# MacSyFinder v2: Improved modelling and search engine to identify molecular systems in genomes

**DOI:** 10.1101/2022.09.02.506364

**Authors:** Bertrand Néron, Rémi Denise, Charles Coluzzi, Marie Touchon, Eduardo P.C. Rocha, Sophie S. Abby

## Abstract

Complex cellular functions are usually encoded by a set of genes in one or a few organized genetic loci in microbial genomes. Macromolecular System Finder (MacSyFinder) is a program that uses these properties to model and then annotate cellular functions in microbial genomes. This is done by integrating the identification of each individual gene at the level of the molecular system. We hereby present a major release of MacSyFinder (version 2) coded in Python 3. The code was improved and rationalized to facilitate future maintainability. Several new features were added to allow more flexible modelling of the systems. We introduce a more intuitive and comprehensive search engine to identify all the best candidate systems and sub-optimal ones that respect the models’ constraints. We also introduce the novel *macsydata* companion tool that enables the easy installation and broad distribution of the models developed for MacSyFinder (macsy-models) from GitHub repositories. Finally, we have updated and improved MacSyFinder popular models: TXSScan to identify protein secretion systems, TFFscan to identify type IV filaments, CONJscan to identify conjugative systems, and CasFinder to identify CRISPR associated proteins. MacSyFinder and the updated models are available at: https://github.com/gem-pasteur/macsyfinder and https://github.com/macsy-models.

## Supplementary material for "MacSyFinder v2: Improved modelling and search engine to identify molecular systems in genomes": Dataset S1 (part 1 of 3)

GEMBASE_ID	strain_name	assembly_id	in_test_perf
ABAL001.0321.00001.C001	Auricoccus indicus strain S31 chromosome, complete genome.	GCF_001989575.1	yes
ABDE001.0321.00001.C001	Abiotrophia defectiva strain FDAARGOS_785 chromosome, complete genome.	GCF_013267415.1	yes
ABPH001.0321.00001.C001	Abyssogena phaseoliformis symbiont OG214 chromosome, complete genome.	GCF_016592595.1	yes
ACAC001.0321.00001.C001	Acidipropionibacterium acidipropionici strain CGMCC 1.2230, complete genome.	GCF_001441165.1	yes
ACAC001.0321.00002.C001	Acidipropionibacterium acidipropionici strain ATCC 55737 chromosome, complete genome.	GCF_001602115.1
ACAC001.0321.00002.P002	Acidipropionibacterium acidipropionici strain ATCC 55737 plasmid unnamed, complete sequence.	GCF_001602115.1
ACAC001.0321.00003.C001	Acidipropionibacterium acidipropionici strain F3E8, complete genome.	GCF_001855335.1
ACAC001.0321.00004.C001	Acidipropionibacterium acidipropionici strain WSH1105 chromosome, complete genome.	GCF_001975205.1
ACAC001.0321.00005.C001	Acidipropionibacterium acidipropionici strain WGS7 chromosome, complete genome.	GCF_003956085.1
ACAC001.0321.00006.C001	Acidipropionibacterium acidipropionici strain FAM 19036 chromosome, complete genome.	GCF_005890155.1
ACAC001.0321.00007.C001	Acidipropionibacterium acidipropionici ATCC 4875, complete sequence.	GCF_000310065.1
ACAC002.0321.00001.C001	Acetobacter aceti strain TMW2.1153 chromosome, complete genome.	GCF_002005445.1	yes
ACAC002.0321.00002.C001	Acetobacter aceti strain JCM20276 chromosome, complete genome.	GCF_014218315.1
ACAC002.0321.00002.P002	Acetobacter aceti strain JCM20276 plasmid pAAJCM20276_2, complete sequence.	GCF_014218315.1
ACAC002.0321.00002.P003	Acetobacter aceti strain JCM20276 plasmid pAAJCM20276_1, complete sequence.	GCF_014218315.1
ACAC002.0321.00002.P004	Acetobacter aceti strain JCM20276 plasmid pAAJCM20276_3.	GCF_014218315.1
ACAC002.0321.00002.P005	Acetobacter aceti strain JCM20276 plasmid pAAJCM20276_4, complete sequence.	GCF_014218315.1
ACAC002.0321.00003.C001	Acetobacter aceti NBRC 14818 chromosome, complete genome.	GCF_000193495.2
ACAC002.0321.00003.P002	Acetobacter aceti NBRC 14818 plasmid pAACEN1, complete sequence.	GCF_000193495.2
ACAC002.0321.00003.P003	Acetobacter aceti NBRC 14818 plasmid pAACEN2, complete sequence.	GCF_000193495.2
ACAC002.0321.00003.P004	Acetobacter aceti NBRC 14818 plasmid pAACEN3, complete sequence.	GCF_000193495.2
ACAC002.0321.00003.P005	Acetobacter aceti NBRC 14818 plasmid pAACEN4, complete sequence.	GCF_000193495.2
ACAM001.0321.00001.C001	Acidianus ambivalens strain LEI 10 chromosome, complete genome.	GCF_009729015.1	yes
ACAR001.0321.00001.C001	Acetohalobium arabaticum DSM 5501, complete sequence.	GCF_000144695.1	yes
ACAS001.0321.00001.C001	Acetobacter ascendens strain LMG 1590 chromosome, complete genome.	GCF_001766235.1	yes
ACAS001.0321.00001.P002	Acetobacter ascendens strain LMG 1590 plasmid unnamed1, complete sequence.	GCF_001766235.1
ACAS001.0321.00001.P003	Acetobacter ascendens strain LMG 1590 plasmid unnamed2, complete sequence.	GCF_001766235.1
ACAS001.0321.00001.P004	Acetobacter ascendens strain LMG 1590 plasmid unnamed3, complete sequence.	GCF_001766235.1
ACAS001.0321.00002.C001	Acetobacter ascendens strain LMG 1591 chromosome, complete genome.	GCF_001766255.1
ACAS001.0321.00002.P002	Acetobacter ascendens strain LMG 1591 plasmid unnamed1, complete sequence.	GCF_001766255.1
ACAS001.0321.00002.P003	Acetobacter ascendens strain LMG 1591 plasmid unnamed2, complete sequence.	GCF_001766255.1
ACAS001.0321.00002.P004	Acetobacter ascendens strain LMG 1591 plasmid unnamed3, complete sequence.	GCF_001766255.1
ACAS001.0321.00003.C001	Acetobacter ascendens strain SRCM101447 chromosome, complete genome.	GCF_002173775.1
ACAS001.0321.00003.P002	Acetobacter ascendens strain SRCM101447 plasmid pAP1447-1.	GCF_002173775.1
ACAS001.0321.00003.P003	Acetobacter ascendens strain SRCM101447 plasmid pAP1447-2.	GCF_002173775.1
ACAS001.0321.00003.P004	Acetobacter ascendens strain SRCM101447 plasmid pAP1447-3.	GCF_002173775.1
ACAV001.0321.00001.C001	Acidovorax avenae subsp. avenae ATCC 19860, complete sequence.	GCF_000176855.2	yes
ACAX001.0321.00001.C001	Acholeplasma axanthum strain NCTC10138 chromosome 1.	GCF_900660745.1	yes
ACBA001.0321.00001.C001	Acinetobacter baylyi ADP1, complete sequence.	GCF_000046845.1	yes
ACBA002.0321.00001.C001	Acinetobacter baumannii strain AC29 chromosome, complete genome.	GCF_000695855.3	yes
ACBA002.0321.00001.P002	Acinetobacter baumannii strain AC29 plasmid pAC29b, complete sequence.	GCF_000695855.3
ACBA002.0321.00001.P003	Acinetobacter baumannii strain AC29 plasmid pAC29a, complete sequence.	GCF_000695855.3
ACBA002.0321.00010.C001	Acinetobacter baumannii strain XH386 chromosome, complete genome.	GCF_001026965.1
ACBA002.0321.00010.P002	Acinetobacter baumannii strain XH386 plasmid pAB386, complete sequence.	GCF_001026965.1
ACBA002.0321.00100.C001	Acinetobacter baumannii strain XH906 chromosome, complete genome.	GCF_003591615.1
ACBA002.0321.00101.C001	Acinetobacter baumannii strain FDAARGOS_540 chromosome, complete genome.	GCF_003812065.1
ACBA002.0321.00101.P002	Acinetobacter baumannii strain FDAARGOS_540 plasmid unnamed1, complete sequence.	GCF_003812065.1
ACBA002.0321.00101.P003	Acinetobacter baumannii strain FDAARGOS_540 plasmid unnamed2, complete sequence.	GCF_003812065.1
ACBA002.0321.00101.P004	Acinetobacter baumannii strain FDAARGOS_540 plasmid unnamed3.	GCF_003812065.1
ACBA002.0321.00102.C001	Acinetobacter baumannii strain FDAARGOS_533 chromosome, complete genome.	GCF_003812385.1
ACBA002.0321.00102.P002	Acinetobacter baumannii strain FDAARGOS_533 plasmid unnamed1, complete sequence.	GCF_003812385.1
ACBA002.0321.00102.P003	Acinetobacter baumannii strain FDAARGOS_533 plasmid unnamed2, complete sequence.	GCF_003812385.1
ACBA002.0321.00103.C001	Acinetobacter baumannii strain MRSN15313 chromosome, complete genome.	GCF_003812485.1
ACBA002.0321.00103.P002	Acinetobacter baumannii strain MRSN15313 plasmid pAb-MCR4.3, complete sequence.	GCF_003812485.1
ACBA002.0321.00103.P003	Acinetobacter baumannii strain MRSN15313 plasmid p597A-14.8, complete sequence.	GCF_003812485.1
ACBA002.0321.00103.P004	Acinetobacter baumannii strain MRSN15313 plasmid p597A-6.7, complete sequence.	GCF_003812485.1
ACBA002.0321.00104.C001	Acinetobacter baumannii isolate 09A16CRGN0014 chromosome, complete genome.	GCF_003931755.1
ACBA002.0321.00105.C001	Acinetobacter baumannii isolate 09A16CRGN003B chromosome, complete genome.	GCF_003931775.1
ACBA002.0321.00106.C001	Acinetobacter baumannii strain TG31986 chromosome, complete genome.	GCF_003948085.2
ACBA002.0321.00106.P002	Acinetobacter baumannii strain TG31986 plasmid pTG31986, complete sequence.	GCF_003948085.2
ACBA002.0321.00107.C001	Acinetobacter baumannii strain TG22653 chromosome, complete genome.	GCF_003948455.2
ACBA002.0321.00107.P002	Acinetobacter baumannii strain TG22653 plasmid pTG22653, complete sequence.	GCF_003948455.2
ACBA002.0321.00108.C001	Acinetobacter baumannii strain TG22627 chromosome, complete genome.	GCF_003948535.2
ACBA002.0321.00108.P002	Acinetobacter baumannii strain TG22627 plasmid pTG22627, complete sequence.	GCF_003948535.2
ACBA002.0321.00109.C001	Acinetobacter baumannii strain TG31302 chromosome, complete genome.	GCF_003949115.2
ACBA002.0321.00109.P002	Acinetobacter baumannii strain TG31302 plasmid pTG31302, complete sequence.	GCF_003949115.2
ACBA002.0321.00011.C001	Acinetobacter baumannii strain B8342 chromosome, complete genome.	GCF_001077555.2
ACBA002.0321.00110.C001	Acinetobacter baumannii strain TG22182 chromosome, complete genome.	GCF_003949595.2
ACBA002.0321.00110.P002	Acinetobacter baumannii strain TG22182 plasmid pTG22182_1, complete sequence.	GCF_003949595.2
ACBA002.0321.00110.P003	Acinetobacter baumannii strain TG22182 plasmid pTG22182_2, complete sequence.	GCF_003949595.2
ACBA002.0321.00111.C001	Acinetobacter baumannii strain TG29392 chromosome, complete genome.	GCF_003949725.2
ACBA002.0321.00111.P002	Acinetobacter baumannii strain TG29392 plasmid pTG29392_1, complete sequence.	GCF_003949725.2
ACBA002.0321.00111.P003	Acinetobacter baumannii strain TG29392 plasmid pTG29392_2, complete sequence.	GCF_003949725.2
ACBA002.0321.00111.P004	Acinetobacter baumannii strain TG29392 plasmid pTG29392_3, complete sequence.	GCF_003949725.2
ACBA002.0321.00112.C001	Acinetobacter baumannii strain A52 chromosome, complete genome.	GCF_004028375.1
ACBA002.0321.00112.P002	Acinetobacter baumannii strain A52 plasmid pA52-1, complete sequence.	GCF_004028375.1
ACBA002.0321.00112.P003	Acinetobacter baumannii strain A52 plasmid pA52-2, complete sequence.	GCF_004028375.1
ACBA002.0321.00112.P004	Acinetobacter baumannii strain A52 plasmid pA52-OXA-72, complete sequence.	GCF_004028375.1
ACBA002.0321.00112.P005	Acinetobacter baumannii strain A52 plasmid pA52-3, complete sequence.	GCF_004028375.1
ACBA002.0321.00112.P006	Acinetobacter baumannii strain A52 plasmid pA52-4, complete sequence.	GCF_004028375.1
ACBA002.0321.00113.C001	Acinetobacter baumannii strain 11A1314CRGN088 chromosome, complete genome.	GCF_004101685.1
ACBA002.0321.00114.C001	Acinetobacter baumannii strain 11A14CRGN003 chromosome, complete genome.	GCF_004101705.1
ACBA002.0321.00115.C001	Acinetobacter baumannii strain 11A1213CRGN055 chromosome, complete genome.	GCF_004101725.1
ACBA002.0321.00116.C001	Acinetobacter baumannii strain 11A1213CRGN008 chromosome, complete genome.	GCF_004101745.1
ACBA002.0321.00117.C001	Acinetobacter baumannii strain MDR-UNC chromosome, complete genome.	GCF_004136355.1
ACBA002.0321.00117.P002	Acinetobacter baumannii strain MDR-UNC plasmid unnamed1, complete sequence.	GCF_004136355.1
ACBA002.0321.00117.P003	Acinetobacter baumannii strain MDR-UNC plasmid pAB120, complete sequence.	GCF_004136355.1
ACBA002.0321.00118.C001	Acinetobacter baumannii strain NCIMB 8209 chromosome, complete genome.	GCF_004194555.1
ACBA002.0321.00118.P002	Acinetobacter baumannii strain NCIMB 8209 plasmid pAbNCIMB8209_134, complete sequence.	GCF_004194555.1
ACBA002.0321.00119.C001	Acinetobacter baumannii strain LEV1449/17Ec chromosome, complete genome.	GCF_004564095.1
ACBA002.0321.00119.P002	Acinetobacter baumannii strain LEV1449/17Ec plasmid pEC_gr13, complete sequence.	GCF_004564095.1
ACBA002.0321.00119.P003	Acinetobacter baumannii strain LEV1449/17Ec plasmid pEC_gr6, complete sequence.	GCF_004564095.1
ACBA002.0321.00119.P004	Acinetobacter baumannii strain LEV1449/17Ec plasmid pEC_mcr4.3, complete sequence.	GCF_004564095.1
ACBA002.0321.00012.C001	Acinetobacter baumannii strain Ab04-mff chromosome, complete genome.	GCF_001077655.1
ACBA002.0321.00012.P002	Acinetobacter baumannii strain Ab04-mff plasmid pAB04-1, complete sequence.	GCF_001077655.1
ACBA002.0321.00012.P003	Acinetobacter baumannii strain Ab04-mff plasmid pAB04-2, complete sequence.	GCF_001077655.1
ACBA002.0321.00120.C001	Acinetobacter baumannii strain 39741 chromosome, complete genome.	GCF_004564115.1
ACBA002.0321.00120.P002	Acinetobacter baumannii strain 39741 plasmid pEH_gr13, complete sequence.	GCF_004564115.1
ACBA002.0321.00120.P003	Acinetobacter baumannii strain 39741 plasmid pEH_gr3, complete sequence.	GCF_004564115.1
ACBA002.0321.00120.P004	Acinetobacter baumannii strain 39741 plasmid pEH_mcr4.3, complete sequence.	GCF_004564115.1
ACBA002.0321.00121.C001	Acinetobacter baumannii strain CIAT758 chromosome, complete genome.	GCF_004758865.1
ACBA002.0321.00121.P002	Acinetobacter baumannii strain CIAT758 plasmid unnamed1, complete sequence.	GCF_004758865.1
ACBA002.0321.00121.P003	Acinetobacter baumannii strain CIAT758 plasmid unnamed2, complete sequence.	GCF_004758865.1
ACBA002.0321.00121.P004	Acinetobacter baumannii strain CIAT758 plasmid unnamed3, complete sequence.	GCF_004758865.1
ACBA002.0321.00122.C001	Acinetobacter baumannii strain ACN21 chromosome, complete genome.	GCF_004768705.1
ACBA002.0321.00122.P002	Acinetobacter baumannii strain ACN21 plasmid unnamed1, complete sequence.	GCF_004768705.1
ACBA002.0321.00122.P003	Acinetobacter baumannii strain ACN21 plasmid unnamed2, complete sequence.	GCF_004768705.1
ACBA002.0321.00122.P004	Acinetobacter baumannii strain ACN21 plasmid unnamed3, complete sequence.	GCF_004768705.1
ACBA002.0321.00122.P005	Acinetobacter baumannii strain ACN21 plasmid unnamed4, complete sequence.	GCF_004768705.1
ACBA002.0321.00122.P006	Acinetobacter baumannii strain ACN21 plasmid unnamed5, complete sequence.	GCF_004768705.1
ACBA002.0321.00122.P007	Acinetobacter baumannii strain ACN21 plasmid unnamed6, complete sequence.	GCF_004768705.1
ACBA002.0321.00122.P008	Acinetobacter baumannii strain ACN21 plasmid unnamed7, complete sequence.	GCF_004768705.1
ACBA002.0321.00122.P009	Acinetobacter baumannii strain ACN21 plasmid unnamed8, complete sequence.	GCF_004768705.1
ACBA002.0321.00124.C001	Acinetobacter baumannii strain VB16141 chromosome, complete genome.	GCF_005280435.1
ACBA002.0321.00124.P002	Acinetobacter baumannii strain VB16141 plasmid unnamed1, complete sequence.	GCF_005280435.1
ACBA002.0321.00124.P003	Acinetobacter baumannii strain VB16141 plasmid unnamed2, complete sequence.	GCF_005280435.1
ACBA002.0321.00125.C001	Acinetobacter baumannii strain SP304 chromosome, complete genome.	GCF_005280675.1
ACBA002.0321.00125.P002	Acinetobacter baumannii strain SP304 plasmid unnamed1, complete sequence.	GCF_005280675.1
ACBA002.0321.00125.P003	Acinetobacter baumannii strain SP304 plasmid unnamed2, complete sequence.	GCF_005280675.1
ACBA002.0321.00125.P004	Acinetobacter baumannii strain SP304 plasmid unnamed3, complete sequence.	GCF_005280675.1
ACBA002.0321.00126.C001	Acinetobacter baumannii strain VB33071 chromosome, complete genome.	GCF_005280695.1
ACBA002.0321.00126.P002	Acinetobacter baumannii strain VB33071 plasmid unnamed1, complete sequence.	GCF_005280695.1
ACBA002.0321.00126.P003	Acinetobacter baumannii strain VB33071 plasmid unnamed2, complete sequence.	GCF_005280695.1
ACBA002.0321.00127.C001	Acinetobacter baumannii strain VB35575 chromosome, complete genome.	GCF_005280715.1
ACBA002.0321.00127.P002	Acinetobacter baumannii strain VB35575 plasmid unnamed1, complete sequence.	GCF_005280715.1
ACBA002.0321.00128.C001	Acinetobacter baumannii strain P7774 chromosome, complete genome.	GCF_005518095.1
ACBA002.0321.00128.P002	Acinetobacter baumannii strain P7774 plasmid unnamed1, complete sequence.	GCF_005518095.1
ACBA002.0321.00128.P003	Acinetobacter baumannii strain P7774 plasmid unnamed2, complete sequence.	GCF_005518095.1
ACBA002.0321.00128.P004	Acinetobacter baumannii strain P7774 plasmid unnamed3, complete sequence.	GCF_005518095.1
ACBA002.0321.00129.C001	Acinetobacter baumannii strain PB364 chromosome, complete genome.	GCF_005671375.1
ACBA002.0321.00129.P002	Acinetobacter baumannii strain PB364 plasmid pPB364_1, complete sequence.	GCF_005671375.1
ACBA002.0321.00129.P003	Acinetobacter baumannii strain PB364 plasmid pPB364_2, complete sequence.	GCF_005671375.1
ACBA002.0321.00013.C001	Acinetobacter baumannii strain ATCC 17978-mff chromosome, complete genome.	GCF_001077675.1
ACBA002.0321.00013.P002	Acinetobacter baumannii strain ATCC 17978-mff plasmid pAB3, complete sequence.	GCF_001077675.1
ACBA002.0321.00130.C001	Acinetobacter baumannii strain 11W359501 chromosome, complete genome.	GCF_006385075.1
ACBA002.0321.00131.C001	Acinetobacter baumannii strain J9 chromosome, complete genome.	GCF_007107525.1
ACBA002.0321.00131.P002	Acinetobacter baumannii strain J9 plasmid pJ9-3, complete sequence.	GCF_007107525.1
ACBA002.0321.00131.P003	Acinetobacter baumannii strain J9 plasmid pJ9-2, complete sequence.	GCF_007107525.1
ACBA002.0321.00131.P004	Acinetobacter baumannii strain J9 plasmid pJ9-1, complete sequence.	GCF_007107525.1
ACBA002.0321.00132.C001	Acinetobacter baumannii strain A320 RUH134 chromosome, complete genome.	GCF_007221455.1
ACBA002.0321.00133.C001	Acinetobacter baumannii strain MDR-CQ chromosome, complete genome.	GCF_007647215.1
ACBA002.0321.00133.P002	Acinetobacter baumannii strain MDR-CQ plasmid pMDR-CQ, complete sequence.	GCF_007647215.1
ACBA002.0321.00135.C001	Acinetobacter baumannii strain PG20180064 chromosome, complete genome.	GCF_008124045.1
ACBA002.0321.00136.C001	Acinetobacter baumannii strain 11A1213CRGN064 chromosome, complete genome.	GCF_008244865.1
ACBA002.0321.00137.C001	Acinetobacter baumannii strain N13-03449 chromosome, complete genome.	GCF_008244885.1
ACBA002.0321.00138.C001	Acinetobacter baumannii strain 11A1314CRGN089 chromosome, complete genome.	GCF_008244905.1
ACBA002.0321.00139.C001	Acinetobacter baumannii strain AB043 chromosome, complete genome.	GCF_008630895.1
ACBA002.0321.00014.C001	Acinetobacter baumannii strain B8300 chromosome, complete genome.	GCF_001077965.2
ACBA002.0321.00014.P002	Acinetobacter baumannii strain B8300 plasmid pB8300, complete sequence.	GCF_001077965.2
ACBA002.0321.00140.C001	Acinetobacter baumannii strain K09-14 chromosome, complete genome.	GCF_008632635.1
ACBA002.0321.00140.P002	Acinetobacter baumannii strain K09-14 plasmid pK09-14, complete sequence.	GCF_008632635.1
ACBA002.0321.00141.C001	Acinetobacter baumannii strain CAM180-1 chromosome, complete genome.	GCF_008802935.1
ACBA002.0321.00141.P002	Acinetobacter baumannii strain CAM180-1 plasmid pCAM180A, complete sequence.	GCF_008802935.1
ACBA002.0321.00141.P003	Acinetobacter baumannii strain CAM180-1 plasmid pCAM180B, complete sequence.	GCF_008802935.1
ACBA002.0321.00142.C001	Acinetobacter baumannii strain C25 chromosome, complete genome.	GCF_008807055.1
ACBA002.0321.00142.P002	Acinetobacter baumannii strain C25 plasmid unnamed1.	GCF_008807055.1
ACBA002.0321.00142.P003	Acinetobacter baumannii strain C25 plasmid unnamed2.	GCF_008807055.1
ACBA002.0321.00143.C001	Acinetobacter baumannii strain E47 chromosome, complete genome.	GCF_008931365.1
ACBA002.0321.00143.P002	Acinetobacter baumannii strain E47 plasmid pE47_001, complete sequence.	GCF_008931365.1
ACBA002.0321.00143.P003	Acinetobacter baumannii strain E47 plasmid pE47_002, complete sequence.	GCF_008931365.1
ACBA002.0321.00143.P004	Acinetobacter baumannii strain E47 plasmid pE47_003, complete sequence.	GCF_008931365.1
ACBA002.0321.00143.P005	Acinetobacter baumannii strain E47 plasmid pE47_004, complete sequence.	GCF_008931365.1
ACBA002.0321.00143.P006	Acinetobacter baumannii strain E47 plasmid pE47_005, complete sequence.	GCF_008931365.1
ACBA002.0321.00143.P007	Acinetobacter baumannii strain E47 plasmid pE47_006, complete sequence.	GCF_008931365.1
ACBA002.0321.00143.P008	Acinetobacter baumannii strain E47 plasmid pE47_007, complete sequence.	GCF_008931365.1
ACBA002.0321.00143.P009	Acinetobacter baumannii strain E47 plasmid pE47_008, complete sequence.	GCF_008931365.1
ACBA002.0321.00143.P010	Acinetobacter baumannii strain E47 plasmid pE47_009, complete sequence.	GCF_008931365.1
ACBA002.0321.00144.C001	Acinetobacter baumannii strain ATCC 19606 chromosome, complete genome.	GCF_009035845.1
ACBA002.0321.00144.P002	Acinetobacter baumannii strain ATCC 19606 plasmid p2ATCC19606, complete sequence.	GCF_009035845.1
ACBA002.0321.00144.P003	Acinetobacter baumannii strain ATCC 19606 plasmid p1ATCC19606, complete sequence.	GCF_009035845.1
ACBA002.0321.00145.C001	Acinetobacter baumannii strain 6507 chromosome, complete genome.	GCF_009455505.1
ACBA002.0321.00146.C001	Acinetobacter baumannii strain 7835 chromosome, complete genome.	GCF_009497995.1
ACBA002.0321.00146.P002	Acinetobacter baumannii strain 7835 plasmid pAba7835b, complete sequence.	GCF_009497995.1
ACBA002.0321.00146.P003	Acinetobacter baumannii strain 7835 plasmid pAba7835a, complete sequence.	GCF_009497995.1
ACBA002.0321.00147.C001	Acinetobacter baumannii strain ABCR01 chromosome, complete genome.	GCF_009498335.1
ACBA002.0321.00148.C001	Acinetobacter baumannii strain XL380 chromosome, complete genome.	GCF_009740145.1
ACBA002.0321.00148.P002	Acinetobacter baumannii strain XL380 plasmid unnamed, complete sequence.	GCF_009740145.1
ACBA002.0321.00149.C001	Acinetobacter baumannii strain ATCC 19606 chromosome, complete genome.	GCF_009759685.1
ACBA002.0321.00149.P002	Acinetobacter baumannii strain ATCC 19606 plasmid pMAC, complete sequence.	GCF_009759685.1
ACBA002.0321.00015.C001	Acinetobacter baumannii isolate R2090 chromosome I, complete sequence.	GCF_001261895.2
ACBA002.0321.00150.C001	Acinetobacter baumannii strain AbCAN2 chromosome, complete genome.	GCF_009833005.1
ACBA002.0321.00151.C001	Acinetobacter baumannii strain ATCC 17978 chromosome, complete genome.	GCF_011067065.1
ACBA002.0321.00151.P002	Acinetobacter baumannii strain ATCC 17978 plasmid pAB1, complete sequence.	GCF_011067065.1
ACBA002.0321.00151.P003	Acinetobacter baumannii strain ATCC 17978 plasmid pAB2, complete sequence.	GCF_011067065.1
ACBA002.0321.00152.C001	Acinetobacter baumannii strain DT-Ab057 chromosome, complete genome.	GCF_012272715.1
ACBA002.0321.00152.P002	Acinetobacter baumannii strain DT-Ab057 plasmid unnamed1, complete sequence.	GCF_012272715.1
ACBA002.0321.00152.P003	Acinetobacter baumannii strain DT-Ab057 plasmid unnamed2, complete sequence.	GCF_012272715.1
ACBA002.0321.00153.C001	Acinetobacter baumannii strain DT-Ab022 chromosome, complete genome.	GCF_012272735.1
ACBA002.0321.00153.P002	Acinetobacter baumannii strain DT-Ab022 plasmid unnamed1, complete sequence.	GCF_012272735.1
ACBA002.0321.00153.P003	Acinetobacter baumannii strain DT-Ab022 plasmid unnamed2, complete sequence.	GCF_012272735.1
ACBA002.0321.00153.P004	Acinetobacter baumannii strain DT-Ab022 plasmid unnamed3, complete sequence.	GCF_012272735.1
ACBA002.0321.00154.C001	Acinetobacter baumannii strain DT-Ab020 chromosome, complete genome.	GCF_012272755.1
ACBA002.0321.00154.P002	Acinetobacter baumannii strain DT-Ab020 plasmid unnamed1, complete sequence.	GCF_012272755.1
ACBA002.0321.00154.P003	Acinetobacter baumannii strain DT-Ab020 plasmid unnamed2, complete sequence.	GCF_012272755.1
ACBA002.0321.00155.C001	Acinetobacter baumannii strain DT-Ab007 chromosome, complete genome.	GCF_012272775.1
ACBA002.0321.00155.P002	Acinetobacter baumannii strain DT-Ab007 plasmid unnamed1, complete sequence.	GCF_012272775.1
ACBA002.0321.00156.C001	Acinetobacter baumannii strain DT-Ab003 chromosome, complete genome.	GCF_012272795.1
ACBA002.0321.00156.P002	Acinetobacter baumannii strain DT-Ab003 plasmid unnamed1, complete sequence.	GCF_012272795.1
ACBA002.0321.00156.P003	Acinetobacter baumannii strain DT-Ab003 plasmid unnamed2, complete sequence.	GCF_012272795.1
ACBA002.0321.00157.C001	Acinetobacter baumannii strain Ab-C102 chromosome, complete genome.	GCF_012931605.1
ACBA002.0321.00157.P002	Acinetobacter baumannii strain Ab-C102 plasmid pAb-C102_1, complete sequence.	GCF_012931605.1
ACBA002.0321.00157.P003	Acinetobacter baumannii strain Ab-C102 plasmid pAb-C102_2, complete sequence.	GCF_012931605.1
ACBA002.0321.00157.P004	Acinetobacter baumannii strain Ab-C102 plasmid pAb-C102_3, complete sequence.	GCF_012931605.1
ACBA002.0321.00158.C001	Acinetobacter baumannii strain Ab-D10a-a chromosome, complete genome.	GCF_012931625.1
ACBA002.0321.00158.P002	Acinetobacter baumannii strain Ab-D10a-a plasmid pAb-D10a-a_1, complete sequence.	GCF_012931625.1
ACBA002.0321.00158.P003	Acinetobacter baumannii strain Ab-D10a-a plasmid pAb-D10a-a_2, complete sequence.	GCF_012931625.1
ACBA002.0321.00158.P004	Acinetobacter baumannii strain Ab-D10a-a plasmid pAb-D10a-a_3, complete sequence.	GCF_012931625.1
ACBA002.0321.00158.P005	Acinetobacter baumannii strain Ab-D10a-a plasmid pAb-D10a-a_4, complete sequence.	GCF_012931625.1
ACBA002.0321.00158.P006	Acinetobacter baumannii strain Ab-D10a-a plasmid pAb-D10a-a_5, complete sequence.	GCF_012931625.1
ACBA002.0321.00159.C001	Acinetobacter baumannii strain Ab-B004d-c chromosome, complete genome.	GCF_012931645.1
ACBA002.0321.00159.P002	Acinetobacter baumannii strain Ab-B004d-c plasmid pAb-B004d-c_1, complete sequence.	GCF_012931645.1
ACBA002.0321.00159.P003	Acinetobacter baumannii strain Ab-B004d-c plasmid pAb-B004d-c_2, complete sequence.	GCF_012931645.1
ACBA002.0321.00159.P004	Acinetobacter baumannii strain Ab-B004d-c plasmid pAb-B004d-c_3, complete sequence.	GCF_012931645.1
ACBA002.0321.00159.P005	Acinetobacter baumannii strain Ab-B004d-c plasmid pAb-B004d-c_4, complete sequence.	GCF_012931645.1
ACBA002.0321.00016.C001	Acinetobacter baumannii strain D36 chromosome, complete genome.	GCF_001399655.1
ACBA002.0321.00016.P002	Acinetobacter baumannii strain D36 plasmid pD36-4 clone GC1, complete sequence.	GCF_001399655.1
ACBA002.0321.00016.P003	Acinetobacter baumannii strain D36 plasmid pD36-3 clone GC1, complete sequence.	GCF_001399655.1
ACBA002.0321.00016.P004	Acinetobacter baumannii strain D36 plasmid pRAY pD36-2 clone GC1, complete sequence.	GCF_001399655.1
ACBA002.0321.00016.P005	Acinetobacter baumannii strain D36 plasmid pD36-1 clone GC1, complete sequence.	GCF_001399655.1
ACBA002.0321.00160.C001	Acinetobacter baumannii strain Ab-C63 chromosome, complete genome.	GCF_012931665.1
ACBA002.0321.00160.P002	Acinetobacter baumannii strain Ab-C63 plasmid pAb-C63_1, complete sequence.	GCF_012931665.1
ACBA002.0321.00160.P003	Acinetobacter baumannii strain Ab-C63 plasmid pAb-C63_2, complete sequence.	GCF_012931665.1
ACBA002.0321.00161.C001	Acinetobacter baumannii strain VB82 chromosome, complete genome.	GCF_012934905.1
ACBA002.0321.00161.P002	Acinetobacter baumannii strain VB82 plasmid pVB82_1, complete sequence.	GCF_012934905.1
ACBA002.0321.00161.P003	Acinetobacter baumannii strain VB82 plasmid pVB82_2, complete sequence.	GCF_012934905.1
ACBA002.0321.00162.C001	Acinetobacter baumannii strain VB473 chromosome, complete genome.	GCF_012934925.1
ACBA002.0321.00162.P002	Acinetobacter baumannii strain VB473 plasmid pVB473_1, complete sequence.	GCF_012934925.1
ACBA002.0321.00163.C001	Acinetobacter baumannii strain VB723 chromosome, complete genome.	GCF_012934945.1
ACBA002.0321.00163.P002	Acinetobacter baumannii strain VB723 plasmid pVB723_1, complete sequence.	GCF_012934945.1
ACBA002.0321.00164.C001	Acinetobacter baumannii strain VB11737 chromosome, complete genome.	GCF_012934965.1
ACBA002.0321.00164.P002	Acinetobacter baumannii strain VB11737 plasmid pVB11737_1, complete sequence.	GCF_012934965.1
ACBA002.0321.00164.P003	Acinetobacter baumannii strain VB11737 plasmid pVB11737_2, complete sequence.	GCF_012934965.1
ACBA002.0321.00164.P004	Acinetobacter baumannii strain VB11737 plasmid pVB11737_3, complete sequence.	GCF_012934965.1
ACBA002.0321.00164.P005	Acinetobacter baumannii strain VB11737 plasmid pVB11737_4, complete sequence.	GCF_012934965.1
ACBA002.0321.00164.P006	Acinetobacter baumannii strain VB11737 plasmid pVB11737_5, complete sequence.	GCF_012934965.1
ACBA002.0321.00164.P007	Acinetobacter baumannii strain VB11737 plasmid pVB11737_6, complete sequence.	GCF_012934965.1
ACBA002.0321.00164.P008	Acinetobacter baumannii strain VB11737 plasmid pVB11737_7, complete sequence.	GCF_012934965.1
ACBA002.0321.00164.P009	Acinetobacter baumannii strain VB11737 plasmid pVB11737_8, complete sequence.	GCF_012934965.1
ACBA002.0321.00165.C001	Acinetobacter baumannii strain VB2181 chromosome, complete genome.	GCF_012934985.1
ACBA002.0321.00165.P002	Acinetobacter baumannii strain VB2181 plasmid pVB2181, complete sequence.	GCF_012934985.1
ACBA002.0321.00166.C001	Acinetobacter baumannii strain VB2486 chromosome, complete genome.	GCF_012935005.1
ACBA002.0321.00166.P002	Acinetobacter baumannii strain VB2486 plasmid pVB2486_1, complete sequence.	GCF_012935005.1
ACBA002.0321.00166.P003	Acinetobacter baumannii strain VB2486 plasmid pVB2486_2, complete sequence.	GCF_012935005.1
ACBA002.0321.00166.P004	Acinetobacter baumannii strain VB2486 plasmid pVB2486_3, complete sequence.	GCF_012935005.1
ACBA002.0321.00166.P005	Acinetobacter baumannii strain VB2486 plasmid pVB2486_4, complete sequence.	GCF_012935005.1
ACBA002.0321.00166.P006	Acinetobacter baumannii strain VB2486 plasmid pVB2486_5, complete sequence.	GCF_012935005.1
ACBA002.0321.00166.P007	Acinetobacter baumannii strain VB2486 plasmid pVB2486_6, complete sequence.	GCF_012935005.1
ACBA002.0321.00167.C001	Acinetobacter baumannii strain VB2200 chromosome, complete genome.	GCF_012935025.1
ACBA002.0321.00167.P002	Acinetobacter baumannii strain VB2200 plasmid pVB2200_1, complete sequence.	GCF_012935025.1
ACBA002.0321.00167.P003	Acinetobacter baumannii strain VB2200 plasmid pVB2200_2, complete sequence.	GCF_012935025.1
ACBA002.0321.00168.C001	Acinetobacter baumannii strain PM1912235 chromosome, complete genome.	GCF_012935045.1
ACBA002.0321.00168.P002	Acinetobacter baumannii strain PM1912235 plasmid pPM192235_1, complete sequence.	GCF_012935045.1
ACBA002.0321.00169.C001	Acinetobacter baumannii strain PM192696 chromosome, complete genome.	GCF_012935065.1
ACBA002.0321.00169.P002	Acinetobacter baumannii strain PM192696 plasmid pPM192696_1, complete sequence.	GCF_012935065.1
ACBA002.0321.00169.P003	Acinetobacter baumannii strain PM192696 plasmid pPM192696_2, complete sequence.	GCF_012935065.1
ACBA002.0321.00017.C001	Acinetobacter baumannii isolate CIP70.10 chromosome I, complete sequence.	GCF_001457535.1
ACBA002.0321.00017.P002	Acinetobacter baumannii isolate CIP70.10 plasmid II, complete sequence.	GCF_001457535.1
ACBA002.0321.00170.C001	Acinetobacter baumannii strain PM193665 chromosome, complete genome.	GCF_012935085.1
ACBA002.0321.00170.P002	Acinetobacter baumannii strain PM193665 plasmid pPM193665_1, complete sequence.	GCF_012935085.1
ACBA002.0321.00170.P003	Acinetobacter baumannii strain PM193665 plasmid pPM193665_2, complete sequence.	GCF_012935085.1
ACBA002.0321.00170.P004	Acinetobacter baumannii strain PM193665 plasmid pPM193665_3, complete sequence.	GCF_012935085.1
ACBA002.0321.00170.P005	Acinetobacter baumannii strain PM193665 plasmid pPM193665_4, complete sequence.	GCF_012935085.1
ACBA002.0321.00170.P006	Acinetobacter baumannii strain PM193665 plasmid pPM193665_5, complete sequence.	GCF_012935085.1
ACBA002.0321.00171.C001	Acinetobacter baumannii strain PM194188 chromosome, complete genome.	GCF_012935105.1
ACBA002.0321.00171.P002	Acinetobacter baumannii strain PM194188 plasmid pPM194122_1, complete sequence.	GCF_012935105.1
ACBA002.0321.00171.P003	Acinetobacter baumannii strain PM194188 plasmid pPM194122_2, complete sequence.	GCF_012935105.1
ACBA002.0321.00171.P004	Acinetobacter baumannii strain PM194188 plasmid pPM194122_3, complete sequence.	GCF_012935105.1
ACBA002.0321.00171.P005	Acinetobacter baumannii strain PM194188 plasmid pPM194122_4, complete sequence.	GCF_012935105.1
ACBA002.0321.00171.P006	Acinetobacter baumannii strain PM194188 plasmid pPM194122_5, complete sequence.	GCF_012935105.1
ACBA002.0321.00171.P007	Acinetobacter baumannii strain PM194188 plasmid pPM194122_6, complete sequence.	GCF_012935105.1
ACBA002.0321.00172.C001	Acinetobacter baumannii strain PM194229 chromosome, complete genome.	GCF_012935125.1
ACBA002.0321.00172.P002	Acinetobacter baumannii strain PM194229 plasmid pPM194229_1, complete sequence.	GCF_012935125.1
ACBA002.0321.00172.P003	Acinetobacter baumannii strain PM194229 plasmid pPM194229_2, complete sequence.	GCF_012935125.1
ACBA002.0321.00172.P004	Acinetobacter baumannii strain PM194229 plasmid pPM194229_3, complete sequence.	GCF_012935125.1
ACBA002.0321.00173.C001	Acinetobacter baumannii strain VB7036 chromosome, complete genome.	GCF_012935145.1
ACBA002.0321.00173.P002	Acinetobacter baumannii strain VB7036 plasmid pVB7036_1, complete sequence.	GCF_012935145.1
ACBA002.0321.00173.P003	Acinetobacter baumannii strain VB7036 plasmid pVB7036_2, complete sequence.	GCF_012935145.1
ACBA002.0321.00174.C001	Acinetobacter baumannii strain VB2139 chromosome, complete genome.	GCF_012935165.1
ACBA002.0321.00174.P002	Acinetobacter baumannii strain VB2139 plasmid pVB2139_1, complete sequence.	GCF_012935165.1
ACBA002.0321.00174.P003	Acinetobacter baumannii strain VB2139 plasmid pVB2139_2, complete sequence.	GCF_012935165.1
ACBA002.0321.00174.P004	Acinetobacter baumannii strain VB2139 plasmid pVB2139_3, complete sequence.	GCF_012935165.1
ACBA002.0321.00175.C001	Acinetobacter baumannii strain VB2107 chromosome, complete genome.	GCF_012935185.1
ACBA002.0321.00175.P002	Acinetobacter baumannii strain VB2107 plasmid pVB2107_1, complete sequence.	GCF_012935185.1
ACBA002.0321.00175.P003	Acinetobacter baumannii strain VB2107 plasmid pVB2107_2, complete sequence.	GCF_012935185.1
ACBA002.0321.00175.P004	Acinetobacter baumannii strain VB2107 plasmid pVB2107_3, complete sequence.	GCF_012935185.1
ACBA002.0321.00176.C001	Acinetobacter baumannii strain ABF9692 chromosome, complete genome.	GCF_012974585.1
ACBA002.0321.00176.P002	Acinetobacter baumannii strain ABF9692 plasmid pABF9692, complete sequence.	GCF_012974585.1
ACBA002.0321.00177.C001	Acinetobacter baumannii strain CUVET-MIC596 chromosome, complete genome.	GCF_012974845.1
ACBA002.0321.00177.P002	Acinetobacter baumannii strain CUVET-MIC596 plasmid pCUVET596, complete sequence.	GCF_012974845.1
ACBA002.0321.00178.C001	Acinetobacter baumannii strain MS14413 chromosome, complete genome.	GCF_013305465.1
ACBA002.0321.00179.C001	Acinetobacter baumannii strain TP1 chromosome, complete genome.	GCF_013376855.2
ACBA002.0321.00179.P002	Acinetobacter baumannii strain TP1 plasmid pTP1A, complete sequence.	GCF_013376855.2
ACBA002.0321.00018.C001	Acinetobacter baumannii strain KBN10P02143, complete genome.	GCF_001514375.1
ACBA002.0321.00018.P002	Acinetobacter baumannii strain KBN10P02143 plasmid pKBN10P02143, complete sequence.	GCF_001514375.1
ACBA002.0321.00180.C001	Acinetobacter baumannii strain A1429 chromosome, complete genome.	GCF_013377175.1
ACBA002.0321.00180.P002	Acinetobacter baumannii strain A1429 plasmid pA1429c, complete sequence.	GCF_013377175.1
ACBA002.0321.00180.P003	Acinetobacter baumannii strain A1429 plasmid pA1429b, complete sequence.	GCF_013377175.1
ACBA002.0321.00180.P004	Acinetobacter baumannii strain A1429 plasmid pA1429a, complete sequence.	GCF_013377175.1
ACBA002.0321.00181.C001	Acinetobacter baumannii strain 31FS3-2 chromosome, complete genome.	GCF_013394265.1
ACBA002.0321.00181.P002	Acinetobacter baumannii strain 31FS3-2 plasmid p31FS3-2-1, complete sequence.	GCF_013394265.1
ACBA002.0321.00182.C001	Acinetobacter baumannii strain 29FS20 chromosome, complete genome.	GCF_013394285.1
ACBA002.0321.00182.P002	Acinetobacter baumannii strain 29FS20 plasmid p29FS20-1, complete sequence.	GCF_013394285.1
ACBA002.0321.00182.P003	Acinetobacter baumannii strain 29FS20 plasmid p29FS20-2, complete sequence.	GCF_013394285.1
ACBA002.0321.00183.C001	Acinetobacter baumannii strain DT0544C chromosome, complete genome.	GCF_013416255.1
ACBA002.0321.00183.P002	Acinetobacter baumannii strain DT0544C plasmid unnamed1, complete sequence.	GCF_013416255.1
ACBA002.0321.00183.P003	Acinetobacter baumannii strain DT0544C plasmid unnamed2, complete sequence.	GCF_013416255.1
ACBA002.0321.00184.C001	Acinetobacter baumannii strain DT01139C chromosome, complete genome.	GCF_013416275.1
ACBA002.0321.00184.P002	Acinetobacter baumannii strain DT01139C plasmid unnamed1, complete sequence.	GCF_013416275.1
ACBA002.0321.00184.P003	Acinetobacter baumannii strain DT01139C plasmid unnamed2, complete sequence.	GCF_013416275.1
ACBA002.0321.00184.P004	Acinetobacter baumannii strain DT01139C plasmid unnamed3, complete sequence.	GCF_013416275.1
ACBA002.0321.00185.C001	Acinetobacter baumannii strain 36-1512 chromosome, complete genome.	GCF_013787185.1
ACBA002.0321.00185.P002	Acinetobacter baumannii strain 36-1512 plasmid p1.36-1512, complete sequence.	GCF_013787185.1
ACBA002.0321.00185.P003	Acinetobacter baumannii strain 36-1512 plasmid p2.36-1512, complete sequence.	GCF_013787185.1
ACBA002.0321.00185.P004	Acinetobacter baumannii strain 36-1512 plasmid p3.36-1512, complete sequence.	GCF_013787185.1
ACBA002.0321.00185.P005	Acinetobacter baumannii strain 36-1512 plasmid p4.36-1512, complete sequence.	GCF_013787185.1
ACBA002.0321.00186.C001	Acinetobacter baumannii strain WP4-W18-ESBL-11 chromosome, complete genome.	GCF_014159355.1
ACBA002.0321.00187.C001	Acinetobacter baumannii strain WP8-W18-ESBL-11 chromosome, complete genome.	GCF_014169655.1
ACBA002.0321.00187.P002	Acinetobacter baumannii strain WP8-W18-ESBL-11 plasmid pWP8-W18-ESBL-11_1, complete sequence.	GCF_014169655.1
ACBA002.0321.00187.P003	Acinetobacter baumannii strain WP8-W18-ESBL-11 plasmid pWP8-W18-ESBL-11_2, complete sequence.	GCF_014169655.1
ACBA002.0321.00188.C001	Acinetobacter baumannii strain 17-84 chromosome, complete genome.	GCF_014171935.1
ACBA002.0321.00188.P002	Acinetobacter baumannii strain 17-84 plasmid p17-84_OXA, complete sequence.	GCF_014171935.1
ACBA002.0321.00189.C001	Acinetobacter baumannii strain XYAB2018 chromosome, complete genome.	GCF_014267385.1
ACBA002.0321.00019.C001	Acinetobacter baumannii isolate R2091 chromosome I, complete sequence.	GCF_001517645.1
ACBA002.0321.00019.P002	Acinetobacter baumannii isolate R2091 plasmid II, complete sequence.	GCF_001517645.1
ACBA002.0321.00190.C001	Acinetobacter baumannii strain DETAB-P2 chromosome, complete genome.	GCF_014322245.1
ACBA002.0321.00190.P002	Acinetobacter baumannii strain DETAB-P2 plasmid pDETAB1, complete sequence.	GCF_014322245.1
ACBA002.0321.00190.P003	Acinetobacter baumannii strain DETAB-P2 plasmid pDETAB2, complete sequence.	GCF_014322245.1
ACBA002.0321.00190.P004	Acinetobacter baumannii strain DETAB-P2 plasmid pDETAB3, complete sequence.	GCF_014322245.1
ACBA002.0321.00191.C001	Acinetobacter baumannii strain A118 chromosome, complete genome.	GCF_014672735.1
ACBA002.0321.00192.C001	Acinetobacter baumannii strain ATCC 19606 chromosome, complete genome.	GCF_014672755.1
ACBA002.0321.00193.C001	Acinetobacter baumannii strain ATCC 17978 chromosome, complete genome.	GCF_014672775.1
ACBA002.0321.00193.P002	Acinetobacter baumannii strain ATCC 17978 plasmid unnamed, complete sequence.	GCF_014672775.1
ACBA002.0321.00194.C001	Acinetobacter baumannii strain CFSAN093709 chromosome, complete genome.	GCF_014705785.1
ACBA002.0321.00194.P002	Acinetobacter baumannii strain CFSAN093709 plasmid pCFSAN093709, complete sequence.	GCF_014705785.1
ACBA002.0321.00195.C001	Acinetobacter baumannii strain CFSAN093710 chromosome, complete genome.	GCF_014705805.1
ACBA002.0321.00195.P002	Acinetobacter baumannii strain CFSAN093710 plasmid pCFSAN093710_1, complete sequence.	GCF_014705805.1
ACBA002.0321.00195.P003	Acinetobacter baumannii strain CFSAN093710 plasmid pCFSAN093710_2, complete sequence.	GCF_014705805.1
ACBA002.0321.00196.C001	Acinetobacter baumannii strain CFSAN093705 chromosome, complete genome.	GCF_014705825.1
ACBA002.0321.00196.P002	Acinetobacter baumannii strain CFSAN093705 plasmid pCFSAN093705, complete sequence.	GCF_014705825.1
ACBA002.0321.00197.C001	Acinetobacter baumannii strain CFSAN093706 chromosome, complete genome.	GCF_014705845.1
ACBA002.0321.00197.P002	Acinetobacter baumannii strain CFSAN093706 plasmid pCFSAN093706, complete sequence.	GCF_014705845.1
ACBA002.0321.00198.C001	Acinetobacter baumannii strain CFSAN093707 chromosome, complete genome.	GCF_014705865.1
ACBA002.0321.00198.P002	Acinetobacter baumannii strain CFSAN093707 plasmid pCFSAN093707, complete sequence.	GCF_014705865.1
ACBA002.0321.00199.C001	Acinetobacter baumannii strain CFSAN093708 chromosome, complete genome.	GCF_014705885.1
ACBA002.0321.00199.P002	Acinetobacter baumannii strain CFSAN093708 plasmid pCFSAN093708, complete sequence.	GCF_014705885.1
ACBA002.0321.00002.C001	Acinetobacter baumannii strain AB31 chromosome, complete genome.	GCF_000746605.1
ACBA002.0321.00020.C001	Acinetobacter baumannii strain YU-R612 chromosome, complete genome.	GCF_001543995.1
ACBA002.0321.00020.P002	Acinetobacter baumannii strain YU-R612 plasmid unnamed1, complete sequence.	GCF_001543995.1
ACBA002.0321.00020.P003	Acinetobacter baumannii strain YU-R612 plasmid unnamed2, complete sequence.	GCF_001543995.1
ACBA002.0321.00200.C001	Acinetobacter baumannii strain AC1633 chromosome, complete genome.	GCF_014874575.1
ACBA002.0321.00200.P002	Acinetobacter baumannii strain AC1633 plasmid pAC1633-1, complete sequence.	GCF_014874575.1
ACBA002.0321.00200.P003	Acinetobacter baumannii strain AC1633 plasmid pAC1633-2, complete sequence.	GCF_014874575.1
ACBA002.0321.00200.P004	Acinetobacter baumannii strain AC1633 plasmid pAC1633-3, complete sequence.	GCF_014874575.1
ACBA002.0321.00200.P005	Acinetobacter baumannii strain AC1633 plasmid pAC1633-4, complete sequence.	GCF_014874575.1
ACBA002.0321.00201.C001	Acinetobacter baumannii strain Res13-Abat-PEA21-P4-01-A chromosome, complete genome.	GCF_015571935.1
ACBA002.0321.00201.P002	Acinetobacter baumannii strain Res13-Abat-PEA21-P4-01-A plasmid unnamed1774, complete sequence.	GCF_015571935.1
ACBA002.0321.00201.P003	Acinetobacter baumannii strain Res13-Abat-PEA21-P4-01-A plasmid unnamed1836, complete sequence.	GCF_015571935.1
ACBA002.0321.00201.P004	Acinetobacter baumannii strain Res13-Abat-PEA21-P4-01-A plasmid unnamednovel_1, complete sequence.	GCF_015571935.1
ACBA002.0321.00201.P005	Acinetobacter baumannii strain Res13-Abat-PEA21-P4-01-A plasmid unnamednovel_2, complete sequence.	GCF_015571935.1
ACBA002.0321.00202.C001	Acinetobacter baumannii strain abA1 chromosome, complete genome.	GCF_015732435.1
ACBA002.0321.00203.C001	Acinetobacter baumannii strain TP2 chromosome, complete genome.	GCF_015870765.1
ACBA002.0321.00203.P002	Acinetobacter baumannii strain TP2 plasmid pTP2A, complete sequence.	GCF_015870765.1
ACBA002.0321.00204.C001	Acinetobacter baumannii strain TP3 chromosome, complete genome.	GCF_015870965.1
ACBA002.0321.00204.P002	Acinetobacter baumannii strain TP3 plasmid pTP3A, complete sequence.	GCF_015870965.1
ACBA002.0321.00205.C001	Acinetobacter baumannii strain ATCC 17961 chromosome, complete genome.	GCF_015910475.1
ACBA002.0321.00205.P002	Acinetobacter baumannii strain ATCC 17961 plasmid pAB17961-1, complete sequence.	GCF_015910475.1
ACBA002.0321.00205.P003	Acinetobacter baumannii strain ATCC 17961 plasmid pAB17961-2, complete sequence.	GCF_015910475.1
ACBA002.0321.00206.C001	Acinetobacter baumannii strain FDAARGOS_1036 chromosome, complete genome.	GCF_016127515.1
ACBA002.0321.00206.P002	Acinetobacter baumannii strain FDAARGOS_1036 plasmid unnamed.	GCF_016127515.1
ACBA002.0321.00207.C001	Acinetobacter baumannii strain G20AB011 chromosome, complete genome.	GCF_016350005.1
ACBA002.0321.00207.P002	Acinetobacter baumannii strain G20AB011 plasmid pG20AB011-1, complete sequence.	GCF_016350005.1
ACBA002.0321.00207.P003	Acinetobacter baumannii strain G20AB011 plasmid pG20AB011-2, complete sequence.	GCF_016350005.1
ACBA002.0321.00208.C001	Acinetobacter baumannii strain G20AB010 chromosome, complete genome.	GCF_016350065.1
ACBA002.0321.00208.P002	Acinetobacter baumannii strain G20AB010 plasmid pG20AB010-1, complete sequence.	GCF_016350065.1
ACBA002.0321.00208.P003	Acinetobacter baumannii strain G20AB010 plasmid pG20AB010-2.	GCF_016350065.1
ACBA002.0321.00209.C001	Acinetobacter baumannii strain G20AB007 chromosome, complete genome.	GCF_016350085.1
ACBA002.0321.00209.P002	Acinetobacter baumannii strain G20AB007 plasmid pG20AB007-1, complete sequence.	GCF_016350085.1
ACBA002.0321.00209.P003	Acinetobacter baumannii strain G20AB007 plasmid pG20AB007-2, complete sequence.	GCF_016350085.1
ACBA002.0321.00209.P004	Acinetobacter baumannii strain G20AB007 plasmid pG20AB007-3, complete sequence.	GCF_016350085.1
ACBA002.0321.00021.C001	Acinetobacter baumannii strain XH860 chromosome, complete genome.	GCF_001573065.1
ACBA002.0321.00210.C001	Acinetobacter baumannii strain G20AB009 chromosome, complete genome.	GCF_016350105.1
ACBA002.0321.00210.P002	Acinetobacter baumannii strain G20AB009 plasmid pG20AB009-1, complete sequence.	GCF_016350105.1
ACBA002.0321.00211.C001	Acinetobacter baumannii strain AbCTX1 chromosome, complete genome.	GCF_016864295.1
ACBA002.0321.00212.C001	Acinetobacter baumannii strain AbCTX9 chromosome, complete genome.	GCF_016864315.1
ACBA002.0321.00213.C001	Acinetobacter baumannii strain AbCTX5 chromosome, complete genome.	GCF_016864335.1
ACBA002.0321.00214.C001	Acinetobacter baumannii strain AbCTX13 chromosome, complete genome.	GCF_016864915.1
ACBA002.0321.00214.P002	Acinetobacter baumannii strain AbCTX13 plasmid pAbCTX13_17kb, complete sequence.	GCF_016864915.1
ACBA002.0321.00214.P003	Acinetobacter baumannii strain AbCTX13 plasmid pAbCTX13_7kb, complete sequence.	GCF_016864915.1
ACBA002.0321.00215.C001	Acinetobacter baumannii strain NIPH17_0019 chromosome, complete genome.	GCF_016865465.1
ACBA002.0321.00216.C001	Acinetobacter baumannii strain FDAARGOS_1360 chromosome, complete genome.	GCF_016903135.1
ACBA002.0321.00216.P002	Acinetobacter baumannii strain FDAARGOS_1360 plasmid unnamed1, complete sequence.	GCF_016903135.1
ACBA002.0321.00216.P003	Acinetobacter baumannii strain FDAARGOS_1360 plasmid unnamed2, complete sequence.	GCF_016903135.1
ACBA002.0321.00217.C001	Acinetobacter baumannii strain FDAARGOS_1359 chromosome, complete genome.	GCF_016903215.1
ACBA002.0321.00217.P002	Acinetobacter baumannii strain FDAARGOS_1359 plasmid unnamed, complete sequence.	GCF_016903215.1
ACBA002.0321.00218.C001	Acinetobacter baumannii strain AB5075-VUB chromosome, complete genome.	GCF_016919505.1
ACBA002.0321.00218.P002	Acinetobacter baumannii strain AB5075-VUB plasmid pAB5075-VUB_3, complete sequence.	GCF_016919505.1
ACBA002.0321.00218.P003	Acinetobacter baumannii strain AB5075-VUB plasmid pAB5075-VUB_2, complete sequence.	GCF_016919505.1
ACBA002.0321.00218.P004	Acinetobacter baumannii strain AB5075-VUB plasmid pAB5075-VUB_1, complete sequence.	GCF_016919505.1
ACBA002.0321.00219.C001	Acinetobacter baumannii strain 2018BJAB2 chromosome, complete genome.	GCF_017096325.1
ACBA002.0321.00022.C001	Acinetobacter baumannii strain XH859 chromosome, complete genome.	GCF_001573085.1
ACBA002.0321.00220.C001	Acinetobacter baumannii strain 2014TJAB1 chromosome, complete genome.	GCF_017096345.1
ACBA002.0321.00221.C001	Acinetobacter baumannii strain 2018TJAB1 chromosome, complete genome.	GCF_017096365.1
ACBA002.0321.00222.C001	Acinetobacter baumannii strain 2016LNAB1 chromosome, complete genome.	GCF_017096385.1
ACBA002.0321.00223.C001	Acinetobacter baumannii strain 2018BJAB1 chromosome, complete genome.	GCF_017096405.1
ACBA002.0321.00224.C001	Acinetobacter baumannii strain 2014LNAB1 chromosome, complete genome.	GCF_017096425.1
ACBA002.0321.00225.C001	Acinetobacter baumannii strain 2016BJAB1 chromosome, complete genome.	GCF_017098185.1
ACBA002.0321.00226.C001	Acinetobacter baumannii strain 2014BJAB1 chromosome, complete genome.	GCF_017098205.1
ACBA002.0321.00227.C001	Acinetobacter baumannii strain 2018HBAB1 chromosome, complete genome.	GCF_017098225.1
ACBA002.0321.00228.C001	Acinetobacter baumannii strain 2018HLJAB2 chromosome, complete genome.	GCF_017098245.1
ACBA002.0321.00229.C001	Acinetobacter baumannii strain 2018HLJAB1 chromosome, complete genome.	GCF_017098265.1
ACBA002.0321.00023.C001	Acinetobacter baumannii strain XH857 chromosome, complete genome.	GCF_001573105.1
ACBA002.0321.00230.C001	Acinetobacter baumannii strain BAL062 chromosome 1, complete sequence.	GCF_900088705.1
ACBA002.0321.00230.P002	Acinetobacter baumannii strain BAL062 plasmid 2, complete sequence.	GCF_900088705.1
ACBA002.0321.00231.C001	Acinetobacter baumannii strain NCTC7364 chromosome 1, complete sequence.	GCF_900093475.1
ACBA002.0321.00231.P002	Acinetobacter baumannii strain NCTC7364 plasmid 2, complete sequence.	GCF_900093475.1
ACBA002.0321.00232.C001	Acinetobacter baumannii strain NCTC13421 chromosome 1, complete sequence.	GCF_900478145.1
ACBA002.0321.00233.C001	Acinetobacter baumannii ATCC 17978 substr. PMR-High chromosome, complete genome.	GCF_004797155.2
ACBA002.0321.00233.P002	Acinetobacter baumannii ATCC 17978 substr. PMR-High plasmid unnamed1.	GCF_004797155.2
ACBA002.0321.00233.P003	Acinetobacter baumannii ATCC 17978 substr. PMR-High plasmid unnamed2.	GCF_004797155.2
ACBA002.0321.00234.C001	Acinetobacter baumannii ATCC 17978 chromosome, complete genome.	GCF_013372085.1
ACBA002.0321.00234.P002	Acinetobacter baumannii ATCC 17978 plasmid unnamed1, complete sequence.	GCF_013372085.1
ACBA002.0321.00234.P003	Acinetobacter baumannii ATCC 17978 plasmid unnamed2, complete sequence.	GCF_013372085.1
ACBA002.0321.00235.C001	Acinetobacter baumannii ACICU, complete sequence.	GCF_000018445.1
ACBA002.0321.00235.P002	Acinetobacter baumannii ACICU plasmid pACICU2, complete sequence.	GCF_000018445.1
ACBA002.0321.00235.P003	Acinetobacter baumannii ACICU plasmid pACICU1, complete sequence.	GCF_000018445.1
ACBA002.0321.00236.C001	Acinetobacter baumannii ACICU chromosome, complete genome.	GCF_005519135.1
ACBA002.0321.00236.P002	Acinetobacter baumannii ACICU plasmid pACICU2, complete sequence.	GCF_005519135.1
ACBA002.0321.00236.P003	Acinetobacter baumannii ACICU plasmid pACICU1, complete sequence.	GCF_005519135.1
ACBA002.0321.00237.C001	Acinetobacter baumannii AB0057, complete sequence.	GCF_000021245.2
ACBA002.0321.00237.P002	Acinetobacter baumannii AB0057 plasmid pAB0057, complete sequence.	GCF_000021245.2
ACBA002.0321.00238.C001	Acinetobacter baumannii MDR-ZJ06, complete sequence.	GCF_000226275.2
ACBA002.0321.00239.C001	Acinetobacter baumannii AYE, complete sequence.	GCF_000069245.1
ACBA002.0321.00239.P002	Acinetobacter baumannii AYE plasmid p3ABAYE, complete sequence.	GCF_000069245.1
ACBA002.0321.00239.P003	Acinetobacter baumannii AYE plasmid p2ABAYE, complete sequence.	GCF_000069245.1
ACBA002.0321.00239.P004	Acinetobacter baumannii AYE plasmid p1ABAYE, complete sequence.	GCF_000069245.1
ACBA002.0321.00239.P005	Acinetobacter baumannii AYE plasmid p4ABAYE, complete sequence.	GCF_000069245.1
ACBA002.0321.00024.C001	Acinetobacter baumannii strain XH856 chromosome, complete genome.	GCF_001573125.1
ACBA002.0321.00240.C001	Acinetobacter baumannii AB307-0294 chromosome, complete genome.	GCF_002803025.2
ACBA002.0321.00241.C001	Acinetobacter baumannii 1656-2, complete sequence.	GCF_000188215.1
ACBA002.0321.00241.P002	Acinetobacter baumannii 1656-2 plasmid ABKp1, complete sequence.	GCF_000188215.1
ACBA002.0321.00241.P003	Acinetobacter baumannii 1656-2 plasmid ABKp2, complete sequence.	GCF_000188215.1
ACBA002.0321.00242.C001	Acinetobacter baumannii MDR-TJ, complete sequence.	GCF_000187205.2
ACBA002.0321.00242.P002	Acinetobacter baumannii MDR-TJ plasmid pABTJ2, complete sequence.	GCF_000187205.2
ACBA002.0321.00242.P003	Acinetobacter baumannii MDR-TJ plasmid pABTJ1, complete sequence.	GCF_000187205.2
ACBA002.0321.00243.C001	Acinetobacter baumannii D1279779, complete sequence.	GCF_000186665.3
ACBA002.0321.00243.P002	Acinetobacter baumannii D1279779 plasmid pD1279779, complete sequence.	GCF_000186665.3
ACBA002.0321.00244.C001	Acinetobacter baumannii BJAB07104, complete sequence.	GCF_000419385.1
ACBA002.0321.00244.P002	Acinetobacter baumannii BJAB07104 plasmid p1BJAB07104, complete sequence.	GCF_000419385.1
ACBA002.0321.00244.P003	Acinetobacter baumannii BJAB07104 plasmid p2BJAB07104, complete sequence.	GCF_000419385.1
ACBA002.0321.00245.C001	Acinetobacter baumannii BJAB0715, complete sequence.	GCF_000419405.1
ACBA002.0321.00245.P002	Acinetobacter baumannii BJAB0715 plasmid pBJAB0715, complete sequence.	GCF_000419405.1
ACBA002.0321.00246.C001	Acinetobacter baumannii BJAB0868, complete sequence.	GCF_000419425.1
ACBA002.0321.00246.P002	Acinetobacter baumannii BJAB0868 plasmid p2BJAB0868, complete sequence.	GCF_000419425.1
ACBA002.0321.00246.P003	Acinetobacter baumannii BJAB0868 plasmid p3BJAB0868, complete sequence.	GCF_000419425.1
ACBA002.0321.00246.P004	Acinetobacter baumannii BJAB0868 plasmid p1BJAB0868, complete sequence.	GCF_000419425.1
ACBA002.0321.00247.C001	Acinetobacter baumannii TYTH-1, complete sequence.	GCF_000302575.1
ACBA002.0321.00248.C001	Acinetobacter baumannii DU202, complete genome.	GCF_000498375.2
ACBA002.0321.00249.C001	Acinetobacter baumannii ZW85-1, complete sequence.	GCF_000505685.1
ACBA002.0321.00249.P002	Acinetobacter baumannii ZW85-1 plasmid ZW85p2, complete sequence.	GCF_000505685.1
ACBA002.0321.00249.P003	Acinetobacter baumannii ZW85-1 plasmid pAbNDM-1, complete sequence.	GCF_000505685.1
ACBA002.0321.00025.C001	Acinetobacter baumannii strain XH858 chromosome, complete genome.	GCF_001578145.1
ACBA002.0321.00250.C001	Acinetobacter baumannii NCGM 237 chromosome, complete genome.	GCF_000828795.1
ACBA002.0321.00251.C001	Acinetobacter baumannii LAC-4 chromosome, complete genome.	GCF_000786735.1
ACBA002.0321.00251.P002	Acinetobacter baumannii LAC-4 plasmid pABLAC1, complete sequence.	GCF_000786735.1
ACBA002.0321.00251.P003	Acinetobacter baumannii LAC-4 plasmid pABLAC2, complete sequence.	GCF_000786735.1
ACBA002.0321.00026.C001	Acinetobacter baumannii strain ATCC 17978 chromosome, complete genome.	GCF_001593425.2
ACBA002.0321.00027.C001	Acinetobacter baumannii strain 3207, complete sequence.	GCF_001636235.1
ACBA002.0321.00027.P002	Acinetobacter baumannii strain 3207 plasmid pAba3207b, complete sequence.	GCF_001636235.1
ACBA002.0321.00027.P003	Acinetobacter baumannii strain 3207 plasmid pAba3207a, complete sequence.	GCF_001636235.1
ACBA002.0321.00028.C001	Acinetobacter baumannii strain ABUH773 chromosome, complete genome.	GCF_001668465.2
ACBA002.0321.00028.P002	Acinetobacter baumannii strain ABUH773 plasmid p11.8Kbp, complete sequence.	GCF_001668465.2
ACBA002.0321.00029.C001	Acinetobacter baumannii strain ABUH793 chromosome, complete genome.	GCF_001669145.2
ACBA002.0321.00029.P002	Acinetobacter baumannii strain ABUH793 plasmid p107.0Kbp, complete sequence.	GCF_001669145.2
ACBA002.0321.00029.P003	Acinetobacter baumannii strain ABUH793 plasmid p74.1Kbp, complete sequence.	GCF_001669145.2
ACBA002.0321.00029.P004	Acinetobacter baumannii strain ABUH793 plasmid p10.9Kbp, complete sequence.	GCF_001669145.2
ACBA002.0321.00003.C001	Acinetobacter baumannii strain AB30 chromosome, complete genome.	GCF_000746645.1
ACBA002.0321.00030.C001	Acinetobacter baumannii strain ABUH763 chromosome, complete genome.	GCF_001674475.2
ACBA002.0321.00030.P002	Acinetobacter baumannii strain ABUH763 plasmid p74.1Kbp, complete sequence.	GCF_001674475.2
ACBA002.0321.00030.P003	Acinetobacter baumannii strain ABUH763 plasmid p11.0Kbp, complete sequence.	GCF_001674475.2
ACBA002.0321.00031.C001	Acinetobacter baumannii strain ABUH796 chromosome, complete genome.	GCF_001674505.2
ACBA002.0321.00031.P002	Acinetobacter baumannii strain ABUH796 plasmid p13.0Kbp, complete sequence.	GCF_001674505.2
ACBA002.0321.00032.C001	Acinetobacter baumannii strain CA-17 chromosome, complete genome.	GCF_001721705.1
ACBA002.0321.00033.C001	Acinetobacter baumannii strain KAB01 chromosome, complete genome.	GCF_001806345.1
ACBA002.0321.00033.P002	Acinetobacter baumannii strain KAB01 plasmid unnamed, complete sequence.	GCF_001806345.1
ACBA002.0321.00034.C001	Acinetobacter baumannii strain KAB02 chromosome, complete genome.	GCF_001806365.1
ACBA002.0321.00034.P002	Acinetobacter baumannii strain KAB02 plasmid unnamed, complete sequence.	GCF_001806365.1
ACBA002.0321.00035.C001	Acinetobacter baumannii strain KAB03 chromosome, complete genome.	GCF_001806385.1
ACBA002.0321.00035.P002	Acinetobacter baumannii strain KAB03 plasmid unnamed, complete sequence.	GCF_001806385.1
ACBA002.0321.00036.C001	Acinetobacter baumannii strain KAB04 chromosome, complete genome.	GCF_001806405.1
ACBA002.0321.00036.P002	Acinetobacter baumannii strain KAB04 plasmid unnamed, complete sequence.	GCF_001806405.1
ACBA002.0321.00037.C001	Acinetobacter baumannii strain KAB05 chromosome, complete genome.	GCF_001806425.1
ACBA002.0321.00037.P002	Acinetobacter baumannii strain KAB05 plasmid unnamed, complete sequence.	GCF_001806425.1
ACBA002.0321.00038.C001	Acinetobacter baumannii strain KAB06 chromosome, complete genome.	GCF_001806445.1
ACBA002.0321.00038.P002	Acinetobacter baumannii strain KAB06 plasmid unnamed, complete sequence.	GCF_001806445.1
ACBA002.0321.00039.C001	Acinetobacter baumannii strain KAB07, complete genome.	GCF_001806465.1
ACBA002.0321.00039.P002	Acinetobacter baumannii strain KAB07 plasmid pKAB07, complete genome.	GCF_001806465.1
ACBA002.0321.00004.C001	Acinetobacter baumannii strain Strain AbH12O-A2 chromosome, complete genome.	GCF_000761175.1
ACBA002.0321.00040.C001	Acinetobacter baumannii strain KAB08 chromosome, complete genome.	GCF_001806485.1
ACBA002.0321.00040.P002	Acinetobacter baumannii strain KAB08 plasmid unnamed, complete sequence.	GCF_001806485.1
ACBA002.0321.00041.C001	Acinetobacter baumannii strain HRAB-85 chromosome, complete genome.	GCF_001887305.1
ACBA002.0321.00041.P002	Acinetobacter baumannii strain HRAB-85 plasmid unnamed, complete sequence.	GCF_001887305.1
ACBA002.0321.00042.C001	Acinetobacter baumannii strain OCU_Ac16a chromosome, complete genome.	GCF_001895125.2
ACBA002.0321.00042.P002	Acinetobacter baumannii strain OCU_Ac16a plasmid pOCU_Ac16a_1, complete sequence.	GCF_001895125.2
ACBA002.0321.00042.P003	Acinetobacter baumannii strain OCU_Ac16a plasmid pOCU_Ac16a_2, complete sequence.	GCF_001895125.2
ACBA002.0321.00042.P004	Acinetobacter baumannii strain OCU_Ac16a plasmid pOCU_Ac16a_3, complete sequence.	GCF_001895125.2
ACBA002.0321.00043.C001	Acinetobacter baumannii strain AF-673 chromosome, complete genome.	GCF_001895985.1
ACBA002.0321.00043.P002	Acinetobacter baumannii strain AF-673 plasmid pAF-673, complete sequence.	GCF_001895985.1
ACBA002.0321.00044.C001	Acinetobacter baumannii strain AF-401 chromosome, complete genome.	GCF_001896005.1
ACBA002.0321.00044.P002	Acinetobacter baumannii strain AF-401 plasmid pAF-401, complete sequence.	GCF_001896005.1
ACBA002.0321.00045.C001	Acinetobacter baumannii strain XDR-BJ83 isolate male patient chromosome, complete genome.	GCF_001902375.1
ACBA002.0321.00045.P002	Acinetobacter baumannii strain XDR-BJ83 isolate male patient plasmid pBJ83, complete sequence.	GCF_001902375.1
ACBA002.0321.00046.C001	Acinetobacter baumannii strain LAC4 chromosome, complete genome.	GCF_001908295.1
ACBA002.0321.00046.P002	Acinetobacter baumannii strain LAC4 plasmid pALAC4-1, complete sequence.	GCF_001908295.1
ACBA002.0321.00046.P003	Acinetobacter baumannii strain LAC4 plasmid pALAC4-2, complete sequence.	GCF_001908295.1
ACBA002.0321.00047.C001	Acinetobacter baumannii strain CMC-CR-MDR-Ab4, complete sequence.	GCF_001922205.1
ACBA002.0321.00047.P002	Acinetobacter baumannii strain CMC-CR-MDR-Ab4 plasmid pCMCVTAb1-Ab4, complete sequence.	GCF_001922205.1
ACBA002.0321.00047.P003	Acinetobacter baumannii strain CMC-CR-MDR-Ab4 plasmid pCMCVTAb2-Ab4, complete sequence.	GCF_001922205.1
ACBA002.0321.00048.C001	Acinetobacter baumannii strain CMC-MDR-Ab59, complete sequence.	GCF_001922225.1
ACBA002.0321.00048.P002	Acinetobacter baumannii strain CMC-MDR-Ab59 plasmid pCMCVTAb1-Ab59, complete sequence.	GCF_001922225.1
ACBA002.0321.00049.C001	Acinetobacter baumannii strain CMC-CR-MDR-Ab66, complete sequence.	GCF_001922245.1
ACBA002.0321.00049.P002	Acinetobacter baumannii strain CMC-CR-MDR-Ab66 plasmid pCMCVTAb1-Ab66, complete sequence.	GCF_001922245.1
ACBA002.0321.00049.P003	Acinetobacter baumannii strain CMC-CR-MDR-Ab66 plasmid pCMCVTAb2-Ab66, complete sequence.	GCF_001922245.1
ACBA002.0321.00005.C001	Acinetobacter baumannii strain 6200 chromosome, complete genome.	GCF_000814345.1
ACBA002.0321.00005.P002	Acinetobacter baumannii strain 6200 plasmid p6200-114.848kb, complete sequence.	GCF_000814345.1
ACBA002.0321.00005.P003	Acinetobacter baumannii strain 6200 plasmid p6200-47.274kb, complete sequence.	GCF_000814345.1
ACBA002.0321.00005.P004	Acinetobacter baumannii strain 6200 plasmid p6200-9.327kb, complete sequence.	GCF_000814345.1
ACBA002.0321.00050.C001	Acinetobacter baumannii strain AB042, complete genome.	GCF_001941765.1
ACBA002.0321.00051.C001	Acinetobacter baumannii strain JBA13 chromosome, complete genome.	GCF_002082625.2
ACBA002.0321.00051.P002	Acinetobacter baumannii strain JBA13 plasmid pJBA13_1, complete sequence.	GCF_002082625.2
ACBA002.0321.00052.C001	Acinetobacter baumannii strain CBA7 chromosome, complete genome.	GCF_002082645.1
ACBA002.0321.00052.P002	Acinetobacter baumannii strain CBA7 plasmid pCBA7_1, complete sequence.	GCF_002082645.1
ACBA002.0321.00053.C001	Acinetobacter baumannii strain 15A34 chromosome, complete genome.	GCF_002082685.1
ACBA002.0321.00053.P002	Acinetobacter baumannii strain 15A34 plasmid p15A34_1, complete sequence.	GCF_002082685.1
ACBA002.0321.00054.C001	Acinetobacter baumannii strain 15A5 chromosome, complete genome.	GCF_002082705.1
ACBA002.0321.00054.P002	Acinetobacter baumannii strain 15A5 plasmid p15A5_1, complete sequence.	GCF_002082705.1
ACBA002.0321.00054.P003	Acinetobacter baumannii strain 15A5 plasmid p15A5_2, complete sequence.	GCF_002082705.1
ACBA002.0321.00055.C001	Acinetobacter baumannii strain USA2 chromosome, complete genome.	GCF_002082725.1
ACBA002.0321.00055.P002	Acinetobacter baumannii strain USA2 plasmid pUSA2_1, complete sequence.	GCF_002082725.1
ACBA002.0321.00056.C001	Acinetobacter baumannii strain SSA6 chromosome, complete genome.	GCF_002082745.1
ACBA002.0321.00057.C001	Acinetobacter baumannii strain HWBA8 chromosome, complete genome.	GCF_002082785.1
ACBA002.0321.00057.P002	Acinetobacter baumannii strain HWBA8 plasmid pHWBA8_1, complete sequence.	GCF_002082785.1
ACBA002.0321.00058.C001	Acinetobacter baumannii strain WKA02 chromosome, complete genome.	GCF_002082805.1
ACBA002.0321.00059.C001	Acinetobacter baumannii strain USA15 chromosome, complete genome.	GCF_002082825.1
ACBA002.0321.00059.P002	Acinetobacter baumannii strain USA15 plasmid pUSA15_1, complete sequence.	GCF_002082825.1
ACBA002.0321.00006.C001	Acinetobacter baumannii strain IOMTU433 chromosome, complete genome.	GCF_000828935.1
ACBA002.0321.00006.P002	Acinetobacter baumannii strain IOMTU433 plasmid pIOMTU433, complete sequence.	GCF_000828935.1
ACBA002.0321.00060.C001	Acinetobacter baumannii strain SAA14 chromosome, complete genome.	GCF_002082845.1
ACBA002.0321.00061.C001	Acinetobacter baumannii strain SSA12 chromosome, complete genome.	GCF_002082865.1
ACBA002.0321.00061.P002	Acinetobacter baumannii strain SSA12 plasmid pSSA12_1, complete sequence.	GCF_002082865.1
ACBA002.0321.00061.P003	Acinetobacter baumannii strain SSA12 plasmid pSSA12_2, complete sequence.	GCF_002082865.1
ACBA002.0321.00062.C001	Acinetobacter baumannii strain SSMA17 chromosome, complete genome.	GCF_002082885.1
ACBA002.0321.00062.P002	Acinetobacter baumannii strain SSMA17 plasmid pSSMA17_1, complete sequence.	GCF_002082885.1
ACBA002.0321.00063.C001	Acinetobacter baumannii strain ab736 chromosome, complete genome.	GCF_002116925.1
ACBA002.0321.00063.P002	Acinetobacter baumannii strain ab736 plasmid unnamed, complete sequence.	GCF_002116925.1
ACBA002.0321.00064.C001	Acinetobacter baumannii strain A85 chromosome, complete genome.	GCF_002210065.1
ACBA002.0321.00064.P002	Acinetobacter baumannii strain A85 plasmid pA85-3, complete sequence.	GCF_002210065.1
ACBA002.0321.00064.P003	Acinetobacter baumannii strain A85 plasmid pA85-2, complete sequence.	GCF_002210065.1
ACBA002.0321.00064.P004	Acinetobacter baumannii strain A85 plasmid pA85-1b, complete sequence.	GCF_002210065.1
ACBA002.0321.00064.P005	Acinetobacter baumannii strain A85 plasmid pA85-1, complete sequence.	GCF_002210065.1
ACBA002.0321.00064.P006	Acinetobacter baumannii strain A85 plasmid pA85-1a, complete sequence.	GCF_002210065.1
ACBA002.0321.00065.C001	Acinetobacter baumannii strain A1296 chromosome, complete genome.	GCF_002504145.1
ACBA002.0321.00065.P002	Acinetobacter baumannii strain A1296 isolate A1296 plasmid pA1296_1, complete sequence.	GCF_002504145.1
ACBA002.0321.00065.P003	Acinetobacter baumannii strain A1296 isolate A1296 plasmid pA1296_2, complete sequence.	GCF_002504145.1
ACBA002.0321.00066.C001	Acinetobacter baumannii strain A388 chromosome, complete genome.	GCF_002741415.1
ACBA002.0321.00066.P002	Acinetobacter baumannii strain A388 plasmid pA388, complete sequence.	GCF_002741415.1
ACBA002.0321.00067.C001	Acinetobacter baumannii strain AbPK1 chromosome, complete genome.	GCF_002753915.1
ACBA002.0321.00067.P002	Acinetobacter baumannii strain AbPK1 plasmid pAbPK1b, complete sequence.	GCF_002753915.1
ACBA002.0321.00067.P003	Acinetobacter baumannii strain AbPK1 plasmid pAbPK1a, complete sequence.	GCF_002753915.1
ACBA002.0321.00068.C001	Acinetobacter baumannii strain AYP-A2 chromosome, complete genome.	GCF_002761575.1
ACBA002.0321.00068.P002	Acinetobacter baumannii strain AYP-A2 plasmid pAYP-A2, complete sequence.	GCF_002761575.1
ACBA002.0321.00069.C001	Acinetobacter baumannii strain Ab4977 chromosome, complete genome.	GCF_002762095.1
ACBA002.0321.00007.C001	Acinetobacter baumannii strain A1 chromosome, complete genome.	GCF_000830055.1
ACBA002.0321.00007.P002	Acinetobacter baumannii strain A1 plasmid pA1-1, complete sequence.	GCF_000830055.1
ACBA002.0321.00070.C001	Acinetobacter baumannii strain Ab4568 chromosome, complete genome.	GCF_002762115.1
ACBA002.0321.00071.C001	Acinetobacter baumannii strain Ab4653 chromosome, complete genome.	GCF_002762155.1
ACBA002.0321.00072.C001	Acinetobacter baumannii isolate SMC_Paed_Ab_BL01 chromosome, complete genome.	GCF_002843665.1
ACBA002.0321.00072.P002	Acinetobacter baumannii isolate SMC_Paed_Ab_BL01 plasmid pSMC_AB_BL01_1, complete sequence.	GCF_002843665.1
ACBA002.0321.00073.C001	Acinetobacter baumannii strain ABNIH28 chromosome, complete genome.	GCF_002902885.1
ACBA002.0321.00073.P002	Acinetobacter baumannii strain ABNIH28 plasmid pABA-2f10, complete sequence.	GCF_002902885.1
ACBA002.0321.00073.P003	Acinetobacter baumannii strain ABNIH28 plasmid pABA-1fe1, complete sequence.	GCF_002902885.1
ACBA002.0321.00073.P004	Acinetobacter baumannii strain ABNIH28 plasmid pNDM-0285, complete sequence.	GCF_002902885.1
ACBA002.0321.00073.P005	Acinetobacter baumannii strain ABNIH28 plasmid pABA-6973, complete sequence.	GCF_002902885.1
ACBA002.0321.00074.C001	Acinetobacter baumannii strain AR_0056 chromosome, complete genome.	GCF_002947415.1
ACBA002.0321.00074.P002	Acinetobacter baumannii strain AR_0056 plasmid tig00000058_pilon, complete sequence.	GCF_002947415.1
ACBA002.0321.00074.P003	Acinetobacter baumannii strain AR_0056 plasmid tig00000059_pilon, complete sequence.	GCF_002947415.1
ACBA002.0321.00074.P004	Acinetobacter baumannii strain AR_0056 plasmid tig00000534_pilon, complete sequence.	GCF_002947415.1
ACBA002.0321.00075.C001	Acinetobacter baumannii strain AR_0063 chromosome, complete genome.	GCF_002947845.1
ACBA002.0321.00075.P002	Acinetobacter baumannii strain AR_0063 plasmid unitig_2_pilon, complete sequence.	GCF_002947845.1
ACBA002.0321.00076.C001	Acinetobacter baumannii strain AR_0078 chromosome, complete genome.	GCF_002948925.1
ACBA002.0321.00077.C001	Acinetobacter baumannii strain WCHAB005133 chromosome, complete genome.	GCF_002950495.2
ACBA002.0321.00077.P002	Acinetobacter baumannii strain WCHAB005133 plasmid pOXA58_005133, complete sequence.	GCF_002950495.2
ACBA002.0321.00077.P003	Acinetobacter baumannii strain WCHAB005133 plasmid p1_005133, complete sequence.	GCF_002950495.2
ACBA002.0321.00078.C001	Acinetobacter baumannii strain AR_0083 chromosome, complete genome.	GCF_002996805.1
ACBA002.0321.00078.P002	Acinetobacter baumannii strain AR_0083 plasmid unnamed, complete sequence.	GCF_002996805.1
ACBA002.0321.00079.C001	Acinetobacter baumannii strain WCHAB005078 chromosome, complete genome.	GCF_002999195.2
ACBA002.0321.00079.P002	Acinetobacter baumannii strain WCHAB005078 plasmid p1_005078, complete sequence.	GCF_002999195.2
ACBA002.0321.00079.P003	Acinetobacter baumannii strain WCHAB005078 plasmid pOXA58_005078, complete sequence.	GCF_002999195.2
ACBA002.0321.00079.P004	Acinetobacter baumannii strain WCHAB005078 plasmid p2_005078, complete sequence.	GCF_002999195.2
ACBA002.0321.00008.C001	Acinetobacter baumannii strain ORAB01 chromosome 1, complete sequence.	GCF_000939415.2
ACBA002.0321.00008.P002	Acinetobacter baumannii strain ORAB01 plasmid pORAB01-1, complete sequence.	GCF_000939415.2
ACBA002.0321.00008.P003	Acinetobacter baumannii strain ORAB01 plasmid pORAB01-2, complete sequence.	GCF_000939415.2
ACBA002.0321.00008.P004	Acinetobacter baumannii strain ORAB01 plasmid pORAB01-3, complete sequence.	GCF_000939415.2
ACBA002.0321.00080.C001	Acinetobacter baumannii strain AR_0088 chromosome, complete genome.	GCF_003006035.1
ACBA002.0321.00080.P002	Acinetobacter baumannii strain AR_0088 plasmid unnamed1, complete sequence.	GCF_003006035.1
ACBA002.0321.00080.P003	Acinetobacter baumannii strain AR_0088 plasmid unnamed2, complete sequence.	GCF_003006035.1
ACBA002.0321.00081.C001	Acinetobacter baumannii strain AR_0102 chromosome, complete genome.	GCF_003010655.1
ACBA002.0321.00081.P002	Acinetobacter baumannii strain AR_0102 plasmid unnamed1, complete sequence.	GCF_003010655.1
ACBA002.0321.00081.P003	Acinetobacter baumannii strain AR_0102 plasmid unnamed2, complete sequence.	GCF_003010655.1
ACBA002.0321.00082.C001	Acinetobacter baumannii strain AR_0101 chromosome, complete genome.	GCF_003010675.1
ACBA002.0321.00082.P002	Acinetobacter baumannii strain AR_0101 plasmid unnamed, complete sequence.	GCF_003010675.1
ACBA002.0321.00083.C001	Acinetobacter baumannii strain AR_0056 chromosome, complete genome.	GCF_003029495.1
ACBA002.0321.00083.P002	Acinetobacter baumannii strain AR_0056 plasmid unnamed1, complete sequence.	GCF_003029495.1
ACBA002.0321.00083.P003	Acinetobacter baumannii strain AR_0056 plasmid unnamed2, complete sequence.	GCF_003029495.1
ACBA002.0321.00083.P004	Acinetobacter baumannii strain AR_0056 plasmid unnamed3, complete sequence.	GCF_003029495.1
ACBA002.0321.00084.C001	Acinetobacter baumannii strain DA33098 chromosome, complete genome.	GCF_003181015.1
ACBA002.0321.00084.P002	Acinetobacter baumannii strain DA33098 plasmid pDA33098-108, complete sequence.	GCF_003181015.1
ACBA002.0321.00084.P003	Acinetobacter baumannii strain DA33098 plasmid pDA33098-71, complete sequence.	GCF_003181015.1
ACBA002.0321.00084.P004	Acinetobacter baumannii strain DA33098 plasmid pDA33098-9, complete sequence.	GCF_003181015.1
ACBA002.0321.00084.P005	Acinetobacter baumannii strain DA33098 plasmid pDA33098-9-2, complete sequence.	GCF_003181015.1
ACBA002.0321.00085.C001	Acinetobacter baumannii strain XH731 chromosome, complete genome.	GCF_003264255.1
ACBA002.0321.00085.P002	Acinetobacter baumannii strain XH731 plasmid pXH731, complete sequence.	GCF_003264255.1
ACBA002.0321.00086.C001	Acinetobacter baumannii strain XH386 chromosome, complete genome.	GCF_003264275.1
ACBA002.0321.00086.P002	Acinetobacter baumannii strain XH386 plasmid pXH386, complete sequence.	GCF_003264275.1
ACBA002.0321.00087.C001	Acinetobacter baumannii strain XH731 chromosome, complete genome.	GCF_003264295.1
ACBA002.0321.00087.P002	Acinetobacter baumannii strain XH731 plasmid pXH731, complete sequence.	GCF_003264295.1
ACBA002.0321.00088.C001	Acinetobacter baumannii strain Aba chromosome, complete genome.	GCF_003288775.1
ACBA002.0321.00088.P002	Acinetobacter baumannii strain Aba plasmid unnamed1, complete sequence.	GCF_003288775.1
ACBA002.0321.00089.C001	Acinetobacter baumannii strain DA33382 chromosome, complete genome.	GCF_003296225.1
ACBA002.0321.00089.P002	Acinetobacter baumannii strain DA33382 plasmid pDA33382-85, complete sequence.	GCF_003296225.1
ACBA002.0321.00089.P003	Acinetobacter baumannii strain DA33382 plasmid pDA33382-2-2, complete sequence.	GCF_003296225.1
ACBA002.0321.00089.P004	Acinetobacter baumannii strain DA33382 plasmid pDA33382-2, complete sequence.	GCF_003296225.1
ACBA002.0321.00009.C001	Acinetobacter baumannii strain AB5075-UW chromosome, complete genome.	GCF_000963815.1
ACBA002.0321.00009.P002	Acinetobacter baumannii strain AB5075-UW plasmid p1AB5075, complete sequence.	GCF_000963815.1
ACBA002.0321.00009.P003	Acinetobacter baumannii strain AB5075-UW plasmid p2AB5075, complete sequence.	GCF_000963815.1
ACBA002.0321.00009.P004	Acinetobacter baumannii strain AB5075-UW plasmid p3AB5075, complete sequence.	GCF_000963815.1
ACBA002.0321.00090.C001	Acinetobacter baumannii strain 810CP chromosome, complete genome.	GCF_003345235.1
ACBA002.0321.00090.P002	Acinetobacter baumannii strain 810CP plasmid pAba810CPb, complete sequence.	GCF_003345235.1
ACBA002.0321.00090.P003	Acinetobacter baumannii strain 810CP plasmid pAba810CPa, complete sequence.	GCF_003345235.1
ACBA002.0321.00091.C001	Acinetobacter baumannii strain 7804 chromosome, complete genome.	GCF_003431385.1
ACBA002.0321.00091.P002	Acinetobacter baumannii strain 7804 plasmid pAba7804b, complete sequence.	GCF_003431385.1
ACBA002.0321.00091.P003	Acinetobacter baumannii strain 7804 plasmid pAba7804a, complete sequence.	GCF_003431385.1
ACBA002.0321.00092.C001	Acinetobacter baumannii strain AR_0070 chromosome, complete genome.	GCF_003431865.1
ACBA002.0321.00092.P002	Acinetobacter baumannii strain AR_0070 plasmid unnamed4, complete sequence.	GCF_003431865.1
ACBA002.0321.00092.P003	Acinetobacter baumannii strain AR_0070 plasmid unnamed2, complete sequence.	GCF_003431865.1
ACBA002.0321.00092.P004	Acinetobacter baumannii strain AR_0070 plasmid unnamed1, complete sequence.	GCF_003431865.1
ACBA002.0321.00092.P005	Acinetobacter baumannii strain AR_0070 plasmid unnamed3, complete sequence.	GCF_003431865.1
ACBA002.0321.00093.C001	Acinetobacter baumannii strain 7847 chromosome, complete genome.	GCF_003516005.1
ACBA002.0321.00093.P002	Acinetobacter baumannii strain 7847 plasmid pAba7847b, complete sequence.	GCF_003516005.1
ACBA002.0321.00093.P003	Acinetobacter baumannii strain 7847 plasmid pAba7847a, complete sequence.	GCF_003516005.1
ACBA002.0321.00094.C001	Acinetobacter baumannii strain 9201 chromosome, complete genome.	GCF_003522665.1
ACBA002.0321.00094.P002	Acinetobacter baumannii strain 9201 plasmid pAba9201a, complete sequence.	GCF_003522665.1
ACBA002.0321.00095.C001	Acinetobacter baumannii strain 10324 chromosome, complete genome.	GCF_003522705.1
ACBA002.0321.00095.P002	Acinetobacter baumannii strain 10324 plasmid pAba10324c, complete sequence.	GCF_003522705.1
ACBA002.0321.00095.P003	Acinetobacter baumannii strain 10324 plasmid pAba10324b, complete sequence.	GCF_003522705.1
ACBA002.0321.00095.P004	Acinetobacter baumannii strain 10324 plasmid pAba10324a, complete sequence.	GCF_003522705.1
ACBA002.0321.00096.C001	Acinetobacter baumannii strain 10042 chromosome, complete genome.	GCF_003522785.1
ACBA002.0321.00096.P002	Acinetobacter baumannii strain 10042 plasmid pAba10042b, complete sequence.	GCF_003522785.1
ACBA002.0321.00096.P003	Acinetobacter baumannii strain 10042 plasmid pAba10042a, complete sequence.	GCF_003522785.1
ACBA002.0321.00097.C001	Acinetobacter baumannii strain 9102 chromosome, complete genome.	GCF_003522845.1
ACBA002.0321.00097.P002	Acinetobacter baumannii strain 9102 plasmid pAba9102a, complete sequence.	GCF_003522845.1
ACBA002.0321.00098.C001	Acinetobacter baumannii strain 5845 chromosome, complete genome.	GCF_003522885.1
ACBA002.0321.00098.P002	Acinetobacter baumannii strain 5845 plasmid pAba5845a, complete sequence.	GCF_003522885.1
ACBA002.0321.00099.C001	Acinetobacter baumannii strain AR_0052 chromosome, complete genome.	GCF_003547115.1
ACBA002.0321.00099.P002	Acinetobacter baumannii strain AR_0052 plasmid unnamed1, complete sequence.	GCF_003547115.1
ACBA002.0321.00099.P003	Acinetobacter baumannii strain AR_0052 plasmid unnamed2, complete sequence.	GCF_003547115.1
ACBA002.0321.00099.P004	Acinetobacter baumannii strain AR_0052 plasmid unnamed4.	GCF_003547115.1
ACBA002.0321.00099.P005	Acinetobacter baumannii strain AR_0052 plasmid unnamed3, complete sequence.	GCF_003547115.1
ACBE001.0321.00001.C001	Acinetobacter bereziniae strain XH901 chromosome, complete genome.	GCF_002813045.1	yes
ACBE001.0321.00002.C001	Acinetobacter bereziniae strain GD0320 chromosome, complete genome.	GCF_016576845.1
ACBE001.0321.00002.P002	Acinetobacter bereziniae strain GD0320 plasmid unnamed map unlocalized.	GCF_016576845.1
ACBO001.0321.00001.C001	Aciduliprofundum boonei T469, complete sequence.	GCF_000025665.1	yes
ACBR001.0321.00001.C001	Acidianus brierleyi strain DSM 1651 chromosome, complete genome.	GCF_003201835.2	yes
ACBR002.0321.00001.C001	Acholeplasma brassicae, complete sequence.	GCF_000967915.1	yes
ACCA001.0321.00001.C001	Acidithiobacillus caldus strain MTH-04 chromosome, complete genome.	GCF_001650235.3	yes
ACCA001.0321.00001.P002	Acidithiobacillus caldus strain MTH-04 plasmid p1, complete sequence.	GCF_001650235.3
ACCA001.0321.00001.P003	Acidithiobacillus caldus strain MTH-04 plasmid p2, complete sequence.	GCF_001650235.3
ACCA001.0321.00002.C001	Acidithiobacillus caldus ATCC 51756 chromosome, complete genome.	GCF_000175575.2
ACCA001.0321.00002.P002	Acidithiobacillus caldus ATCC 51756 plasmid megap mpAca1.1, complete sequence.	GCF_000175575.2
ACCA001.0321.00002.P003	Acidithiobacillus caldus ATCC 51756 plasmid pACA1.1, complete sequence.	GCF_000175575.2
ACCA001.0321.00002.P004	Acidithiobacillus caldus ATCC 51756 plasmid pACA1.2, complete sequence.	GCF_000175575.2
ACCA001.0321.00003.C001	Acidithiobacillus caldus SM-1, complete sequence.	GCF_000221025.1
ACCA001.0321.00003.P002	Acidithiobacillus caldus SM-1 megaplasmid, complete sequence.	GCF_000221025.1
ACCA001.0321.00003.P003	Acidithiobacillus caldus SM-1 plasmid pLAtc3, complete sequence.	GCF_000221025.1
ACCA001.0321.00003.P004	Acidithiobacillus caldus SM-1 plasmid pLAtc2, complete sequence.	GCF_000221025.1
ACCA001.0321.00003.P005	Acidithiobacillus caldus SM-1 plasmid pLAtc1, complete sequence.	GCF_000221025.1
ACCA002.0321.00001.C001	Acidobacterium capsulatum ATCC 51196, complete sequence.	GCF_000022565.1	yes
ACCA003.0321.00001.C001	Acinetobacter calcoaceticus strain CA16, complete sequence.	GCF_002055515.1	yes
ACCA003.0321.00001.P002	Acinetobacter calcoaceticus strain CA16 plasmid pCA16, complete sequence.	GCF_002055515.1
ACCA003.0321.00002.C001	Acinetobacter calcoaceticus strain FDAARGOS_1218 chromosome, complete genome.	GCF_016939475.1
ACCA003.0321.00003.C001	Acinetobacter calcoaceticus isolate Acinetobacter calcoaceticus str. 2117 chromosome 1, complete sequence.	GCF_900520355.1
ACCA004.0321.00001.C001	Acidovorax carolinensis strain P4, complete sequence.	GCF_002157125.1	yes
ACCA004.0321.00001.P002	Acidovorax carolinensis strain P4 plasmid pACP4.1, complete sequence.	GCF_002157125.1
ACCA004.0321.00001.P003	Acidovorax carolinensis strain P4 plasmid pACP4.2, complete sequence.	GCF_002157125.1
ACCA004.0321.00001.P004	Acidovorax carolinensis strain P4 plasmid pACP4.3, complete sequence.	GCF_002157125.1
ACCA004.0321.00001.P005	Acidovorax carolinensis strain P4 plasmid pACP4.4, complete sequence.	GCF_002157125.1
ACCA004.0321.00002.C001	Acidovorax carolinensis strain NA3, complete genome.	GCF_002157145.1
ACCA004.0321.00003.C001	Acidovorax carolinensis strain NA2, complete sequence.	GCF_002157165.1
ACCA004.0321.00003.P002	Acidovorax carolinensis strain NA2 plasmid pACNA2.1, complete sequence.	GCF_002157165.1
ACCA004.0321.00004.C001	Acidovorax carolinensis strain P3, complete sequence.	GCF_002157185.1
ACCA004.0321.00004.P002	Acidovorax carolinensis strain P3 plasmid pACP3.1, complete sequence.	GCF_002157185.1
ACCA004.0321.00004.P003	Acidovorax carolinensis strain P3 plasmid pACP3.2, complete sequence.	GCF_002157185.1
ACCA004.0321.00004.P004	Acidovorax carolinensis strain P3 plasmid pACP3.3, complete sequence.	GCF_002157185.1
ACCE001.0321.00001.C001	Acidothermus cellulolyticus 11B, complete sequence.	GCF_000015025.1	yes
ACCH001.0321.00001.C001	Acinetobacter chinensis strain WCHAc010005 chromosome, complete genome.	GCF_002165375.2	yes
ACCH001.0321.00001.P002	Acinetobacter chinensis strain WCHAc010005 plasmid pOXA58_010005, complete sequence.	GCF_002165375.2
ACCH001.0321.00001.P003	Acinetobacter chinensis strain WCHAc010005 plasmid pNDM1_010005, complete sequence.	GCF_002165375.2
ACCH001.0321.00001.P004	Acinetobacter chinensis strain WCHAc010005 plasmid p1_010005, complete sequence.	GCF_002165375.2
ACCH001.0321.00001.P005	Acinetobacter chinensis strain WCHAc010005 plasmid p2_010005, complete sequence.	GCF_002165375.2
ACCH001.0321.00001.P006	Acinetobacter chinensis strain WCHAc010005 plasmid p3_010005, complete sequence.	GCF_002165375.2
ACCH001.0321.00001.P007	Acinetobacter chinensis strain WCHAc010005 plasmid p4_010005, complete sequence.	GCF_002165375.2
ACCH001.0321.00001.P008	Acinetobacter chinensis strain WCHAc010005 plasmid p5_010005, complete sequence.	GCF_002165375.2
ACCI001.0321.00001.C001	Acidovorax citrulli strain M6 chromosome, complete genome.	GCF_001593665.2	yes
ACCI001.0321.00001.P002	Acidovorax citrulli strain M6 plasmid pACM6, complete sequence.	GCF_001593665.2
ACCI001.0321.00002.C001	Acidovorax citrulli strain KACC17005 chromosome, complete genome.	GCF_002441975.1
ACCI001.0321.00003.C001	Acidovorax citrulli AAC00-1, complete sequence.	GCF_000015325.1
ACCR001.0321.00001.C001	Acidiphilium cryptum JF-5, complete sequence.	GCF_000016725.1	yes
ACCR001.0321.00001.P002	Acidiphilium cryptum JF-5 plasmid pACRY01, complete sequence.	GCF_000016725.1
ACCR001.0321.00001.P003	Acidiphilium cryptum JF-5 plasmid pACRY02, complete sequence.	GCF_000016725.1
ACCR001.0321.00001.P004	Acidiphilium cryptum JF-5 plasmid pACRY03, complete sequence.	GCF_000016725.1
ACCR001.0321.00001.P005	Acidiphilium cryptum JF-5 plasmid pACRY04, complete sequence.	GCF_000016725.1
ACCR001.0321.00001.P006	Acidiphilium cryptum JF-5 plasmid pACRY05, complete sequence.	GCF_000016725.1
ACCR001.0321.00001.P007	Acidiphilium cryptum JF-5 plasmid pACRY06, complete sequence.	GCF_000016725.1
ACCR001.0321.00001.P008	Acidiphilium cryptum JF-5 plasmid pACRY07, complete sequence.	GCF_000016725.1
ACCR001.0321.00001.P009	Acidiphilium cryptum JF-5 plasmid pACRY08, complete sequence.	GCF_000016725.1
ACCU001.0321.00001.C001	Acinetobacter cumulans strain WCHAc060092 chromosome, complete genome.	GCF_003024525.3	yes
ACCU001.0321.00001.P002	Acinetobacter cumulans strain WCHAc060092 plasmid p1_060092, complete sequence.	GCF_003024525.3
ACCU001.0321.00001.P003	Acinetobacter cumulans strain WCHAc060092 plasmid pNDM1_060092, complete sequence.	GCF_003024525.3
ACCU001.0321.00001.P004	Acinetobacter cumulans strain WCHAc060092 plasmid p2_060092, complete sequence.	GCF_003024525.3
ACCU001.0321.00001.P005	Acinetobacter cumulans strain WCHAc060092 plasmid p3_060092, complete sequence.	GCF_003024525.3
ACCU001.0321.00001.P006	Acinetobacter cumulans strain WCHAc060092 plasmid p4_060092, complete sequence.	GCF_003024525.3
ACCU001.0321.00001.P007	Acinetobacter cumulans strain WCHAc060092 plasmid p5_060092, complete sequence.	GCF_003024525.3
ACCU001.0321.00001.P008	Acinetobacter cumulans strain WCHAc060092 plasmid p6_060092, complete sequence.	GCF_003024525.3
ACCU001.0321.00001.P009	Acinetobacter cumulans strain WCHAc060092 plasmid p7_060092, complete sequence.	GCF_003024525.3
ACCU001.0321.00001.P010	Acinetobacter cumulans strain WCHAc060092 plasmid p8_060092, complete sequence.	GCF_003024525.3
ACDE001.0321.00001.C001	Achromobacter deleyi strain FDAARGOS_1050 chromosome, complete genome.	GCF_016127315.1	yes
ACDE002.0321.00001.C001	Acinetobacter defluvii strain WCHA30 chromosome, complete genome.	GCF_001704615.3	yes
ACDE002.0321.00001.P002	Acinetobacter defluvii strain WCHA30 plasmid pOXA58_010030, complete sequence.	GCF_001704615.3
ACDE002.0321.00001.P003	Acinetobacter defluvii strain WCHA30 plasmid p1_010030, complete sequence.	GCF_001704615.3
ACDE002.0321.00001.P004	Acinetobacter defluvii strain WCHA30 plasmid p2_010030, complete sequence.	GCF_001704615.3
ACDE002.0321.00001.P005	Acinetobacter defluvii strain WCHA30 plasmid p3_010030, complete sequence.	GCF_001704615.3
ACDE002.0321.00001.P006	Acinetobacter defluvii strain WCHA30 plasmid p4_010030, complete sequence.	GCF_001704615.3
ACDE002.0321.00001.P007	Acinetobacter defluvii strain WCHA30 plasmid p5_010030, complete sequence.	GCF_001704615.3
ACDE002.0321.00001.P008	Acinetobacter defluvii strain WCHA30 plasmid p6_010030, complete sequence.	GCF_001704615.3
ACDE002.0321.00001.P009	Acinetobacter defluvii strain WCHA30 plasmid p7_010030, complete sequence.	GCF_001704615.3
ACDE003.0321.00001.C001	Achromobacter denitrificans strain USDA-ARS-USMARC-56712 chromosome, complete genome.	GCF_001514355.1	yes
ACDE003.0321.00002.C001	Achromobacter denitrificans strain PR1 chromosome, complete genome.	GCF_002205315.1
ACDE003.0321.00003.C001	Achromobacter denitrificans strain PheN1 chromosome, complete genome.	GCF_003812265.1
ACDE003.0321.00004.C001	Achromobacter denitrificans strain FDAARGOS_788 chromosome, complete genome.	GCF_013267375.1
ACDE003.0321.00005.C001	Achromobacter denitrificans strain FDAARGOS_786 chromosome, complete genome.	GCF_013267395.1
ACDE003.0321.00006.C001	Achromobacter denitrificans strain FDAARGOS_787 chromosome, complete genome.	GCF_013343095.1
ACDE004.0321.00001.C001	Actinobacillus delphinicola strain NCTC12871 chromosome 1, complete sequence.	GCF_900638385.1	yes
ACDI001.0321.00001.C001	Acinetobacter dispersus strain NCCP 16014 chromosome, complete genome.	GCF_009884975.1	yes
ACEB001.0321.00001.C001	Acidovorax ebreus TPSY, complete sequence.	GCF_000022305.1	yes
ACEQ001.0321.00001.C001	Acinetobacter equi strain 114 chromosome, complete genome.	GCF_001307195.1	yes
ACEQ002.0321.00001.C001	Actinobacillus equuli strain NCTC8529 chromosome 1, complete sequence.	GCF_900636745.1	yes
ACEQ002.0321.00002.C001	Actinobacillus equuli subsp. equuli strain 19392 chromosome, complete genome.	GCF_000801145.1
ACER001.0321.00001.C001	Actinopolyspora erythraea strain YIM 90600 chromosome, complete genome.	GCF_002263515.1	yes
ACFE001.0321.00001.C001	Acidithiobacillus ferridurans strain JCM 18981 chromosome, complete genome.	GCF_003966655.1	yes
ACFE002.0321.00001.C001	Acidithiobacillus ferrivorans strain XJFY6S-08 chromosome, complete genome.	GCF_016250455.1	yes
ACFE002.0321.00002.C001	Acidithiobacillus ferrivorans SS3, complete sequence.	GCF_000214095.2
ACFE003.0321.00001.C001	Acidimicrobium ferrooxidans DSM 10331, complete sequence.	GCF_000023265.1	yes
ACFE004.0321.00001.C001	Acidaminococcus fermentans DSM 20731, complete sequence.	GCF_000025305.1	yes
ACFE005.0321.00001.C001	Acidithiobacillus ferrooxidans strain YNTRS-40 chromosome, complete genome.	GCF_013462805.1	yes
ACFE005.0321.00001.P002	Acidithiobacillus ferrooxidans strain YNTRS-40 plasmid p1, complete sequence.	GCF_013462805.1
ACFE005.0321.00002.C001	Acidithiobacillus ferrooxidans ATCC 23270, complete sequence.	GCF_000021485.1
ACFE005.0321.00003.C001	Acidithiobacillus ferrooxidans ATCC 53993, complete sequence.	GCF_000020825.1
ACFJ001.0321.00001.C001	Actinoalloteichus fjordicus strain ADI127-7 chromosome, complete genome.	GCF_001941625.1	yes
ACFO001.0321.00001.C001	Acidibrevibacterium fodinaquatile strain G45-3 chromosome, complete genome.	GCF_003352165.1	yes
ACFO001.0321.00001.P002	Acidibrevibacterium fodinaquatile strain G45-3 plasmid unnamed1, complete sequence.	GCF_003352165.1
ACFO001.0321.00001.P003	Acidibrevibacterium fodinaquatile strain G45-3 plasmid unnamed2, complete sequence.	GCF_003352165.1
ACFO001.0321.00001.P004	Acidibrevibacterium fodinaquatile strain G45-3 plasmid unnamed3, complete sequence.	GCF_003352165.1
ACFR001.0321.00001.C001	Actinoplanes friuliensis DSM 7358, complete sequence.	GCF_000494755.1	yes
ACGA001.0321.00001.C001	Actinomyces gaoshouyii strain pika_114 chromosome, complete genome.	GCF_002076915.1	yes
ACGU001.0321.00001.C001	Acinetobacter guillouiae strain NBRC 110550 chromosome, complete genome.	GCF_002370525.2	yes
ACGY001.0321.00001.C001	Acinetobacter gyllenbergii strain NCCP 16015 chromosome, complete genome.	GCF_009884295.1	yes
ACHA001.0321.00001.C001	Acinetobacter haemolyticus strain TJS01, complete sequence.	GCF_001932555.1	yes
ACHA001.0321.00001.P002	Acinetobacter haemolyticus strain TJS01 plasmid pAHTJS1, complete sequence.	GCF_001932555.1
ACHA001.0321.00001.P003	Acinetobacter haemolyticus strain TJS01 plasmid pAHTJS2, complete sequence.	GCF_001932555.1
ACHA001.0321.00010.C001	Acinetobacter haemolyticus strain AN3 chromosome, complete genome.	GCF_009892325.1
ACHA001.0321.00010.P002	Acinetobacter haemolyticus strain AN3 plasmid pAhaemAN3c, complete sequence.	GCF_009892325.1
ACHA001.0321.00010.P003	Acinetobacter haemolyticus strain AN3 plasmid pAhaemAN3b, complete sequence.	GCF_009892325.1
ACHA001.0321.00010.P004	Acinetobacter haemolyticus strain AN3 plasmid pAhaemAN3a, complete sequence.	GCF_009892325.1
ACHA001.0321.00011.C001	Acinetobacter haemolyticus strain 2126ch chromosome, complete genome.	GCF_009892345.1
ACHA001.0321.00011.P002	Acinetobacter haemolyticus strain 2126ch plasmid pAhaem2126chf, complete sequence.	GCF_009892345.1
ACHA001.0321.00011.P003	Acinetobacter haemolyticus strain 2126ch plasmid pAhaem2126che, complete sequence.	GCF_009892345.1
ACHA001.0321.00011.P004	Acinetobacter haemolyticus strain 2126ch plasmid pAhaem2126chd, complete sequence.	GCF_009892345.1
ACHA001.0321.00011.P005	Acinetobacter haemolyticus strain 2126ch plasmid pAhaem2126chc, complete sequence.	GCF_009892345.1
ACHA001.0321.00011.P006	Acinetobacter haemolyticus strain 2126ch plasmid pAhaem2126chb, complete sequence.	GCF_009892345.1
ACHA001.0321.00011.P007	Acinetobacter haemolyticus strain 2126ch plasmid pAhaem2126cha, complete sequence.	GCF_009892345.1
ACHA001.0321.00012.C001	Acinetobacter haemolyticus strain INNSZ174 chromosome, complete genome.	GCF_009892365.1
ACHA001.0321.00012.P002	Acinetobacter haemolyticus strain INNSZ174 plasmid pAhaemINNSZ174c, complete sequence.	GCF_009892365.1
ACHA001.0321.00012.P003	Acinetobacter haemolyticus strain INNSZ174 plasmid pAhaemINNSZ174b, complete sequence.	GCF_009892365.1
ACHA001.0321.00012.P004	Acinetobacter haemolyticus strain INNSZ174 plasmid pAhaemINNSZ174a, complete sequence.	GCF_009892365.1
ACHA001.0321.00013.C001	Acinetobacter haemolyticus strain 11616 chromosome, complete genome.	GCF_009892385.1
ACHA001.0321.00013.P002	Acinetobacter haemolyticus strain 11616 plasmid pAhaem11616f, complete sequence.	GCF_009892385.1
ACHA001.0321.00013.P003	Acinetobacter haemolyticus strain 11616 plasmid pAhaem11616e, complete sequence.	GCF_009892385.1
ACHA001.0321.00013.P004	Acinetobacter haemolyticus strain 11616 plasmid pAhaem11616c, complete sequence.	GCF_009892385.1
ACHA001.0321.00013.P005	Acinetobacter haemolyticus strain 11616 plasmid pAhaem11616d.	GCF_009892385.1
ACHA001.0321.00013.P006	Acinetobacter haemolyticus strain 11616 plasmid pAhaem11616b, complete sequence.	GCF_009892385.1
ACHA001.0321.00013.P007	Acinetobacter haemolyticus strain 11616 plasmid pAhaem11616a, complete sequence.	GCF_009892385.1
ACHA001.0321.00002.C001	Acinetobacter haemolyticus strain XH900 chromosome, complete genome.	GCF_002813065.1
ACHA001.0321.00002.P002	Acinetobacter haemolyticus strain XH900 plasmid pXH901, complete sequence.	GCF_002813065.1
ACHA001.0321.00003.C001	Acinetobacter haemolyticus strain HW-2A chromosome, complete genome.	GCF_003323815.1
ACHA001.0321.00004.C001	Acinetobacter haemolyticus strain AN54 chromosome, complete genome.	GCF_003430865.2
ACHA001.0321.00004.P002	Acinetobacter haemolyticus strain AN54 plasmid pAhaeAN54e, complete sequence.	GCF_003430865.2
ACHA001.0321.00004.P003	Acinetobacter haemolyticus strain AN54 plasmid pAhaeAN54d.	GCF_003430865.2
ACHA001.0321.00004.P004	Acinetobacter haemolyticus strain AN54 plasmid pAhaeAN54c.	GCF_003430865.2
ACHA001.0321.00004.P005	Acinetobacter haemolyticus strain AN54 plasmid plUnnamed.	GCF_003430865.2
ACHA001.0321.00004.P006	Acinetobacter haemolyticus strain AN54 plasmid pAhaemAN54a.	GCF_003430865.2
ACHA001.0321.00005.C001	Acinetobacter haemolyticus strain TJR01 chromosome, complete genome.	GCF_004379355.1
ACHA001.0321.00005.P002	Acinetobacter haemolyticus strain TJR01 plasmid pAHTJR1, complete sequence.	GCF_004379355.1
ACHA001.0321.00005.P003	Acinetobacter haemolyticus strain TJR01 plasmid pAHTJR2, complete sequence.	GCF_004379355.1
ACHA001.0321.00006.C001	Acinetobacter haemolyticus strain AN59 chromosome, complete genome.	GCF_009892245.1
ACHA001.0321.00006.P002	Acinetobacter haemolyticus strain AN59 plasmid pAhaemAN59c, complete sequence.	GCF_009892245.1
ACHA001.0321.00006.P003	Acinetobacter haemolyticus strain AN59 plasmid pAhaemAN59b, complete sequence.	GCF_009892245.1
ACHA001.0321.00006.P004	Acinetobacter haemolyticus strain AN59 plasmid pAhaemAN59a, complete sequence.	GCF_009892245.1
ACHA001.0321.00007.C001	Acinetobacter haemolyticus strain AN43 chromosome, complete genome.	GCF_009892265.1
ACHA001.0321.00007.P002	Acinetobacter haemolyticus strain AN43 plasmid pAhaemAN43b, complete sequence.	GCF_009892265.1
ACHA001.0321.00007.P003	Acinetobacter haemolyticus strain AN43 plasmid pAhaemAN43a.	GCF_009892265.1
ACHA001.0321.00008.C001	Acinetobacter haemolyticus strain AN4 chromosome, complete genome.	GCF_009892285.1
ACHA001.0321.00008.P002	Acinetobacter haemolyticus strain AN4 plasmid pAhaemAN4d, complete sequence.	GCF_009892285.1
ACHA001.0321.00008.P003	Acinetobacter haemolyticus strain AN4 plasmid pAhaemAN4c, complete sequence.	GCF_009892285.1
ACHA001.0321.00008.P004	Acinetobacter haemolyticus strain AN4 plasmid pAhaemAN4b, complete sequence.	GCF_009892285.1
ACHA001.0321.00008.P005	Acinetobacter haemolyticus strain AN4 plasmid pAhaemAN4a, complete sequence.	GCF_009892285.1
ACHA001.0321.00009.C001	Acinetobacter haemolyticus strain 5227 chromosome, complete genome.	GCF_009892305.1
ACHA001.0321.00009.P002	Acinetobacter haemolyticus strain 5227 plasmid pAhaem5227b, complete sequence.	GCF_009892305.1
ACHA001.0321.00009.P003	Acinetobacter haemolyticus strain 5227 plasmid pAhaem5227a, complete sequence.	GCF_009892305.1
ACHI001.0321.00001.C001	Acholeplasma hippikon strain NCTC10172 chromosome 1.	GCF_900660755.1	yes
ACHI001.0321.00001.P002	Acholeplasma hippikon strain NCTC10172 plasmid 2.	GCF_900660755.1
ACHO001.0321.00001.C001	Actinoalloteichus hoggarensis strain DSM 45943 chromosome, complete genome.	GCF_002234535.1	yes
ACHO002.0321.00001.C001	Actinomyces howellii strain NCTC11636 chromosome 1, complete sequence.	GCF_900637165.1	yes
ACHO003.0321.00001.C001	Acidianus hospitalis W1, complete sequence.	GCF_000213215.1	yes
ACIN001.0321.00001.C001	Acidaminococcus intestini RyC-MR95, complete sequence.	GCF_000230275.1	yes
ACIN002.0321.00001.C001	Achromobacter insolitus strain FDAARGOS_88 chromosome, complete genome.	GCF_000783435.2	yes
ACIN002.0321.00001.P002	Achromobacter insolitus strain FDAARGOS_88 plasmid unnamed1, complete sequence.	GCF_000783435.2
ACIN002.0321.00002.C001	Achromobacter insolitus strain DSM 23807 chromosome, complete genome.	GCF_001971645.1
ACIN002.0321.00003.C001	Achromobacter insolitus strain LCu2 chromosome, complete genome.	GCF_008245125.1
ACIN002.0321.00004.C001	Achromobacter insolitus strain NCTC13520 chromosome 1, complete sequence.	GCF_900637265.1
ACIN004.0321.00001.C001	Acinetobacter indicus strain SGAir0564 chromosome, complete genome.	GCF_002953575.2	yes
ACIN004.0321.00010.C001	Acinetobacter indicus strain MMS9-2 chromosome, complete genome.	GCF_010918195.1
ACIN004.0321.00010.P002	Acinetobacter indicus strain MMS9-2 plasmid pMMS9-2-1, complete sequence.	GCF_010918195.1
ACIN004.0321.00010.P003	Acinetobacter indicus strain MMS9-2 plasmid pMMS9-2-2, complete sequence.	GCF_010918195.1
ACIN004.0321.00010.P004	Acinetobacter indicus strain MMS9-2 plasmid pMMS9-2-3, complete sequence.	GCF_010918195.1
ACIN004.0321.00010.P005	Acinetobacter indicus strain MMS9-2 plasmid pMMS9-2-4, complete sequence.	GCF_010918195.1
ACIN004.0321.00011.C001	Acinetobacter indicus strain B18 chromosome, complete genome.	GCF_010918375.1
ACIN004.0321.00011.P002	Acinetobacter indicus strain B18 plasmid pB18-1, complete sequence.	GCF_010918375.1
ACIN004.0321.00011.P003	Acinetobacter indicus strain B18 plasmid pB18-2, complete sequence.	GCF_010918375.1
ACIN004.0321.00011.P004	Acinetobacter indicus strain B18 plasmid pB18-3, complete sequence.	GCF_010918375.1
ACIN004.0321.00011.P005	Acinetobacter indicus strain B18 plasmid pB18-4, complete sequence.	GCF_010918375.1
ACIN004.0321.00011.P006	Acinetobacter indicus strain B18 plasmid pB18-5, complete sequence.	GCF_010918375.1
ACIN004.0321.00011.P007	Acinetobacter indicus strain B18 plasmid pB18-6, complete sequence.	GCF_010918375.1
ACIN004.0321.00011.P008	Acinetobacter indicus strain B18 plasmid pB18-7, complete sequence.	GCF_010918375.1
ACIN004.0321.00012.C001	Acinetobacter indicus strain 94-2 chromosome, complete genome.	GCF_012278715.1
ACIN004.0321.00012.P002	Acinetobacter indicus strain 94-2 plasmid p94-2-tetX3, complete sequence.	GCF_012278715.1
ACIN004.0321.00012.P003	Acinetobacter indicus strain 94-2 plasmid p94-2-p2, complete sequence.	GCF_012278715.1
ACIN004.0321.00012.P004	Acinetobacter indicus strain 94-2 plasmid p94-2-p3, complete sequence.	GCF_012278715.1
ACIN004.0321.00012.P005	Acinetobacter indicus strain 94-2 plasmid p94-2-p4, complete sequence.	GCF_012278715.1
ACIN004.0321.00012.P006	Acinetobacter indicus strain 94-2 plasmid p94-2-p5, complete sequence.	GCF_012278715.1
ACIN004.0321.00013.C001	Acinetobacter indicus strain 80-1-2 chromosome, complete genome.	GCF_012278735.1
ACIN004.0321.00013.P002	Acinetobacter indicus strain 80-1-2 plasmid p80-1-2-tetX3, complete sequence.	GCF_012278735.1
ACIN004.0321.00013.P003	Acinetobacter indicus strain 80-1-2 plasmid p80-1-2-p2, complete sequence.	GCF_012278735.1
ACIN004.0321.00013.P004	Acinetobacter indicus strain 80-1-2 plasmid p80-1-2-p3, complete sequence.	GCF_012278735.1
ACIN004.0321.00013.P005	Acinetobacter indicus strain 80-1-2 plasmid p80-1-2-p4, complete sequence.	GCF_012278735.1
ACIN004.0321.00013.P006	Acinetobacter indicus strain 80-1-2 plasmid p80-1-2-p5, complete sequence.	GCF_012278735.1
ACIN004.0321.00014.C001	Acinetobacter indicus strain yy_1 chromosome, complete genome.	GCF_013378115.1
ACIN004.0321.00015.C001	Acinetobacter indicus strain C15_T chromosome, complete genome.	GCF_015217905.1
ACIN004.0321.00015.P002	Acinetobacter indicus strain C15_T plasmid pC15-1, complete sequence.	GCF_015217905.1
ACIN004.0321.00015.P003	Acinetobacter indicus strain C15_T plasmid pC15-2, complete sequence.	GCF_015217905.1
ACIN004.0321.00015.P004	Acinetobacter indicus strain C15_T plasmid pC15-3, complete sequence.	GCF_015217905.1
ACIN004.0321.00015.P005	Acinetobacter indicus strain C15_T plasmid pC15-4.	GCF_015217905.1
ACIN004.0321.00016.C001	Acinetobacter indicus strain Q186-3_T chromosome, complete genome.	GCF_015218885.1
ACIN004.0321.00016.P002	Acinetobacter indicus strain Q186-3_T plasmid pQ186-3-1, complete sequence.	GCF_015218885.1
ACIN004.0321.00016.P003	Acinetobacter indicus strain Q186-3_T plasmid pQ186-3-2, complete sequence.	GCF_015218885.1
ACIN004.0321.00016.P004	Acinetobacter indicus strain Q186-3_T plasmid pQ186-3-3, complete sequence.	GCF_015218885.1
ACIN004.0321.00017.C001	Acinetobacter indicus strain LYS68A chromosome, complete genome.	GCF_017132735.1
ACIN004.0321.00002.C001	Acinetobacter indicus strain HY20 chromosome, complete genome.	GCF_009296145.1
ACIN004.0321.00002.P002	Acinetobacter indicus strain HY20 plasmid pAI01, complete sequence.	GCF_009296145.1
ACIN004.0321.00002.P003	Acinetobacter indicus strain HY20 plasmid pAI02, complete sequence.	GCF_009296145.1
ACIN004.0321.00003.C001	Acinetobacter indicus strain WMB-7 chromosome, complete genome.	GCF_009734145.1
ACIN004.0321.00004.C001	Acinetobacter indicus strain XG01 chromosome, complete genome.	GCF_009914375.1
ACIN004.0321.00004.P002	Acinetobacter indicus strain XG01 plasmid pXG01-X3, complete sequence.	GCF_009914375.1
ACIN004.0321.00005.C001	Acinetobacter indicus strain XG03 chromosome, complete genome.	GCF_009914395.1
ACIN004.0321.00005.P002	Acinetobacter indicus strain XG03 plasmid pXG-160kb, complete sequence.	GCF_009914395.1
ACIN004.0321.00005.P003	Acinetobacter indicus strain XG03 plasmid pXG03-X3, complete sequence.	GCF_009914395.1
ACIN004.0321.00005.P004	Acinetobacter indicus strain XG03 plasmid pXG-13k, complete sequence.	GCF_009914395.1
ACIN004.0321.00005.P005	Acinetobacter indicus strain XG03 plasmid pXG-5k, complete sequence.	GCF_009914395.1
ACIN004.0321.00005.P006	Acinetobacter indicus strain XG03 plasmid pXG-4k, complete sequence.	GCF_009914395.1
ACIN004.0321.00006.C001	Acinetobacter indicus strain TQ04 chromosome, complete genome.	GCF_009914415.1
ACIN004.0321.00006.P002	Acinetobacter indicus strain TQ04 plasmid p4TQ-NDM, complete sequence.	GCF_009914415.1
ACIN004.0321.00007.C001	Acinetobacter indicus strain TQ18 chromosome, complete genome.	GCF_009914435.1
ACIN004.0321.00007.P002	Acinetobacter indicus strain TQ18 plasmid p18TQ-X3, complete sequence.	GCF_009914435.1
ACIN004.0321.00007.P003	Acinetobacter indicus strain TQ18 plasmid p18TQ-NDM, complete sequence.	GCF_009914435.1
ACIN004.0321.00007.P004	Acinetobacter indicus strain TQ18 plasmid p18TQ-13k, complete sequence.	GCF_009914435.1
ACIN004.0321.00008.C001	Acinetobacter indicus strain TQ23 chromosome, complete genome.	GCF_009914475.1
ACIN004.0321.00008.P002	Acinetobacter indicus strain TQ23 plasmid p23TQ-NDM, complete sequence.	GCF_009914475.1
ACIN004.0321.00008.P003	Acinetobacter indicus strain TQ23 plasmid p23TQ-37k, complete sequence.	GCF_009914475.1
ACIN004.0321.00009.C001	Acinetobacter indicus strain CMG3-2 chromosome, complete genome.	GCF_010917815.1
ACIN004.0321.00009.P002	Acinetobacter indicus strain CMG3-2 plasmid pCMG3-2-1, complete sequence.	GCF_010917815.1
ACIN004.0321.00009.P003	Acinetobacter indicus strain CMG3-2 plasmid pCMG3-2-2, complete sequence.	GCF_010917815.1
ACIN004.0321.00009.P004	Acinetobacter indicus strain CMG3-2 plasmid pCMG3-2-3, complete sequence.	GCF_010917815.1
ACIN004.0321.00009.P005	Acinetobacter indicus strain CMG3-2 plasmid pCMG3-2-4, complete sequence.	GCF_010917815.1
ACIS001.0321.00001.C001	Actinomyces israelii strain NCTC12972 chromosome 1, complete sequence.	GCF_900637225.1	yes
ACJE001.0321.00001.C001	Acidipropionibacterium jensenii strain JS280 chromosome, complete genome.	GCF_004011055.1	yes
ACJE001.0321.00002.C001	Acidipropionibacterium jensenii strain JS279 chromosome, complete genome.	GCF_004011075.1
ACJE001.0321.00003.C001	Acidipropionibacterium jensenii strain FAM 19038 chromosome, complete genome.	GCF_005890135.1
ACJE001.0321.00004.C001	Acidipropionibacterium jensenii strain NCTC13652 chromosome 1, complete sequence.	GCF_900637925.1
ACJI001.0321.00001.C001	Lactobacillus jinshani strain HSLZ-75 chromosome, complete genome.	GCF_004359375.1	yes
ACJO001.0321.00001.C001	Acinetobacter johnsonii strain LXL_C1 chromosome, complete genome.	GCF_003335165.1	yes
ACJO001.0321.00010.C001	Acinetobacter johnsonii strain XY27 chromosome, complete genome.	GCF_017068175.1
ACJO001.0321.00010.P002	Acinetobacter johnsonii strain XY27 plasmid plas1, complete sequence.	GCF_017068175.1
ACJO001.0321.00010.P003	Acinetobacter johnsonii strain XY27 plasmid plas2, complete sequence.	GCF_017068175.1
ACJO001.0321.00010.P004	Acinetobacter johnsonii strain XY27 plasmid plas3, complete sequence.	GCF_017068175.1
ACJO001.0321.00011.C001	Acinetobacter johnsonii XBB1 chromosome, complete genome.	GCF_001484935.1
ACJO001.0321.00011.P002	Acinetobacter johnsonii XBB1 plasmid pXBB1-9, complete sequence.	GCF_001484935.1
ACJO001.0321.00011.P003	Acinetobacter johnsonii XBB1 plasmid pXBB1-8, complete sequence.	GCF_001484935.1
ACJO001.0321.00011.P004	Acinetobacter johnsonii XBB1 plasmid pXBB1-5, complete sequence.	GCF_001484935.1
ACJO001.0321.00011.P005	Acinetobacter johnsonii XBB1 plasmid pXBB1-6, complete sequence.	GCF_001484935.1
ACJO001.0321.00011.P006	Acinetobacter johnsonii XBB1 plasmid pXBB1-3, complete sequence.	GCF_001484935.1
ACJO001.0321.00011.P007	Acinetobacter johnsonii XBB1 plasmid pXBB1-4, complete sequence.	GCF_001484935.1
ACJO001.0321.00011.P008	Acinetobacter johnsonii XBB1 plasmid pXBB1-2, complete sequence.	GCF_001484935.1
ACJO001.0321.00011.P009	Acinetobacter johnsonii XBB1 plasmid pXBB1-1, complete sequence.	GCF_001484935.1
ACJO001.0321.00002.C001	Acinetobacter johnsonii strain IC001 chromosome, complete genome.	GCF_003952785.1
ACJO001.0321.00002.P002	Acinetobacter johnsonii strain IC001 plasmid pIC001A, complete sequence.	GCF_003952785.1
ACJO001.0321.00002.P003	Acinetobacter johnsonii strain IC001 plasmid pIC001B, complete sequence.	GCF_003952785.1
ACJO001.0321.00002.P004	Acinetobacter johnsonii strain IC001 plasmid pIC001C, complete sequence.	GCF_003952785.1
ACJO001.0321.00002.P005	Acinetobacter johnsonii strain IC001 plasmid pIC001D, complete sequence.	GCF_003952785.1
ACJO001.0321.00003.C001	Acinetobacter johnsonii strain M19 chromosome, complete genome.	GCF_004337595.1
ACJO001.0321.00003.P002	Acinetobacter johnsonii strain M19 plasmid pFM-M19, complete sequence.	GCF_004337595.1
ACJO001.0321.00004.C001	Acinetobacter johnsonii strain Acsw19 chromosome, complete genome.	GCF_008180305.1
ACJO001.0321.00004.P002	Acinetobacter johnsonii strain Acsw19 plasmid pAcsw19-2, complete sequence.	GCF_008180305.1
ACJO001.0321.00004.P003	Acinetobacter johnsonii strain Acsw19 plasmid pAcsw19-3, complete sequence.	GCF_008180305.1
ACJO001.0321.00004.P004	Acinetobacter johnsonii strain Acsw19 plasmid pAcsw19-1, complete sequence.	GCF_008180305.1
ACJO001.0321.00005.C001	Acinetobacter johnsonii strain E10B chromosome, complete genome.	GCF_015602645.1
ACJO001.0321.00006.C001	Acinetobacter johnsonii strain FDAARGOS_910 chromosome, complete genome.	GCF_016027055.1
ACJO001.0321.00006.P002	Acinetobacter johnsonii strain FDAARGOS_910 plasmid unnamed1, complete sequence.	GCF_016027055.1
ACJO001.0321.00006.P003	Acinetobacter johnsonii strain FDAARGOS_910 plasmid unnamed2.	GCF_016027055.1
ACJO001.0321.00006.P004	Acinetobacter johnsonii strain FDAARGOS_910 plasmid unnamed3.	GCF_016027055.1
ACJO001.0321.00007.C001	Acinetobacter johnsonii strain FDAARGOS_1093 chromosome, complete genome.	GCF_016725945.1
ACJO001.0321.00007.P002	Acinetobacter johnsonii strain FDAARGOS_1093 plasmid unnamed3.	GCF_016725945.1
ACJO001.0321.00007.P003	Acinetobacter johnsonii strain FDAARGOS_1093 plasmid unnamed2.	GCF_016725945.1
ACJO001.0321.00007.P004	Acinetobacter johnsonii strain FDAARGOS_1093 plasmid unnamed1, complete sequence.	GCF_016725945.1
ACJO001.0321.00007.P005	Acinetobacter johnsonii strain FDAARGOS_1093 plasmid unnamed4.	GCF_016725945.1
ACJO001.0321.00007.P006	Acinetobacter johnsonii strain FDAARGOS_1093 plasmid unnamed5.	GCF_016725945.1
ACJO001.0321.00007.P007	Acinetobacter johnsonii strain FDAARGOS_1093 plasmid unnamed6.	GCF_016725945.1
ACJO001.0321.00008.C001	Acinetobacter johnsonii strain FDAARGOS_1094 chromosome, complete genome.	GCF_016726625.1
ACJO001.0321.00008.P002	Acinetobacter johnsonii strain FDAARGOS_1094 plasmid unnamed3, complete sequence.	GCF_016726625.1
ACJO001.0321.00008.P003	Acinetobacter johnsonii strain FDAARGOS_1094 plasmid unnamed1, complete sequence.	GCF_016726625.1
ACJO001.0321.00008.P004	Acinetobacter johnsonii strain FDAARGOS_1094 plasmid unnamed6.	GCF_016726625.1
ACJO001.0321.00008.P005	Acinetobacter johnsonii strain FDAARGOS_1094 plasmid unnamed4, complete sequence.	GCF_016726625.1
ACJO001.0321.00008.P006	Acinetobacter johnsonii strain FDAARGOS_1094 plasmid unnamed2, complete sequence.	GCF_016726625.1
ACJO001.0321.00008.P007	Acinetobacter johnsonii strain FDAARGOS_1094 plasmid unnamed8, complete sequence.	GCF_016726625.1
ACJO001.0321.00008.P008	Acinetobacter johnsonii strain FDAARGOS_1094 plasmid unnamed5.	GCF_016726625.1
ACJO001.0321.00008.P009	Acinetobacter johnsonii strain FDAARGOS_1094 plasmid unnamed7.	GCF_016726625.1
ACJO001.0321.00008.P010	Acinetobacter johnsonii strain FDAARGOS_1094 plasmid unnamed9.	GCF_016726625.1
ACJO001.0321.00009.C001	Acinetobacter johnsonii strain FDAARGOS_1092 chromosome, complete genome.	GCF_016728805.1
ACJO001.0321.00009.P002	Acinetobacter johnsonii strain FDAARGOS_1092 plasmid unnamed1, complete sequence.	GCF_016728805.1
ACJO001.0321.00009.P003	Acinetobacter johnsonii strain FDAARGOS_1092 plasmid unnamed4, complete sequence.	GCF_016728805.1
ACJO001.0321.00009.P004	Acinetobacter johnsonii strain FDAARGOS_1092 plasmid unnamed5.	GCF_016728805.1
ACJO001.0321.00009.P005	Acinetobacter johnsonii strain FDAARGOS_1092 plasmid unnamed6.	GCF_016728805.1
ACJO001.0321.00009.P006	Acinetobacter johnsonii strain FDAARGOS_1092 plasmid unnamed2.	GCF_016728805.1
ACJO001.0321.00009.P007	Acinetobacter johnsonii strain FDAARGOS_1092 plasmid unnamed3.	GCF_016728805.1
ACJO001.0321.00009.P008	Acinetobacter johnsonii strain FDAARGOS_1092 plasmid unnamed7, complete sequence.	GCF_016728805.1
ACJO001.0321.00009.P009	Acinetobacter johnsonii strain FDAARGOS_1092 plasmid unnamed8, complete sequence.	GCF_016728805.1
ACJU001.0321.00001.C001	Acinetobacter junii strain 65 chromosome, complete genome.	GCF_001941805.1	yes
ACJU001.0321.00002.C001	Acinetobacter junii strain WCHAJ59 chromosome, complete genome.	GCF_002165245.3
ACJU001.0321.00002.P002	Acinetobacter junii strain WCHAJ59 plasmid p1_010059, complete sequence.	GCF_002165245.3
ACJU001.0321.00002.P003	Acinetobacter junii strain WCHAJ59 plasmid p2_010059, complete sequence.	GCF_002165245.3
ACJU001.0321.00003.C001	Acinetobacter junii strain lzh-X15 chromosome, complete genome.	GCF_002761875.1
ACJU001.0321.00004.C001	Acinetobacter junii strain CAM121 chromosome, complete genome.	GCF_016743155.1
ACLA001.0321.00001.C001	Acinetobacter lactucae strain OTEC-02 chromosome, complete genome.	GCF_002076935.1	yes
ACLA001.0321.00002.C001	Acinetobacter lactucae isolate QL-1 chromosome, complete genome.	GCF_013122135.1
ACLA002.0321.00001.C001	Acinetobacter larvae strain BRTC-1 chromosome, complete genome.	GCF_001704115.1	yes
ACLA003.0321.00001.C001	Acholeplasma laidlawii strain NCTC10116 chromosome 1, complete sequence.	GCF_900476025.1	yes
ACLA003.0321.00002.C001	Acholeplasma laidlawii PG-8A, complete sequence.	GCF_000018785.1
ACLA004.0321.00001.C001	Acinetobacter lanii strain 185 chromosome, complete genome.	GCF_011578285.1	yes
ACLA004.0321.00001.P002	Acinetobacter lanii strain 185 plasmid unnamed1.	GCF_011578285.1
ACLI001.0321.00001.C001	Actinobacillus lignieresii strain NCTC10568 chromosome 1, complete sequence.	GCF_900635785.1	yes
ACLW001.0321.00001.C001	Acinetobacter lwoffii strain FDAARGOS_552 chromosome, complete genome.	GCF_009730095.1	yes
ACLW001.0321.00001.P002	Acinetobacter lwoffii strain FDAARGOS_552 plasmid unnamed1, complete sequence.	GCF_009730095.1
ACLW001.0321.00001.P003	Acinetobacter lwoffii strain FDAARGOS_552 plasmid unnamed4, complete sequence.	GCF_009730095.1
ACLW001.0321.00001.P004	Acinetobacter lwoffii strain FDAARGOS_552 plasmid unnamed3, complete sequence.	GCF_009730095.1
ACLW001.0321.00001.P005	Acinetobacter lwoffii strain FDAARGOS_552 plasmid unnamed2, complete sequence.	GCF_009730095.1
ACMA002.0321.00001.C001	Actinomyces marmotae strain zg-325 chromosome, complete genome.	GCF_013177295.1	yes
ACMA003.0321.00001.C001	Acidianus manzaensis strain YN-25 chromosome, complete genome.	GCF_002116695.1	yes
ACMI001.0321.00001.C001	Actinoplanes missouriensis 431, complete sequence.	GCF_000284295.1	yes
ACMI002.0321.00001.C001	Actinosynnema mirum DSM 43827, complete sequence.	GCF_000023245.1	yes
ACMO001.0321.00001.C001	Acidovorax monticola strain KACC 19171 chromosome, complete genome.	GCF_014489595.1	yes
ACMO002.0321.00001.C001	Acetomicrobium mobile DSM 13181, complete sequence.	GCF_000266925.1	yes
ACMU001.0321.00001.C001	Acidiphilium multivorum AIU301, complete sequence.	GCF_000202835.1	yes
ACMU001.0321.00001.P002	Acidiphilium multivorum AIU301 plasmid pACMV1, complete sequence.	GCF_000202835.1
ACMU001.0321.00001.P003	Acidiphilium multivorum AIU301 plasmid pACMV2, complete sequence.	GCF_000202835.1
ACMU001.0321.00001.P004	Acidiphilium multivorum AIU301 plasmid pACMV3, complete sequence.	GCF_000202835.1
ACMU001.0321.00001.P005	Acidiphilium multivorum AIU301 plasmid pACMV4, complete sequence.	GCF_000202835.1
ACMU001.0321.00001.P006	Acidiphilium multivorum AIU301 plasmid pACMV5, complete sequence.	GCF_000202835.1
ACMU001.0321.00001.P007	Acidiphilium multivorum AIU301 plasmid pACMV6, complete sequence.	GCF_000202835.1
ACMU001.0321.00001.P008	Acidiphilium multivorum AIU301 plasmid pACMV7, complete sequence.	GCF_000202835.1
ACMU001.0321.00001.P009	Acidiphilium multivorum AIU301 plasmid pACMV8, complete sequence.	GCF_000202835.1
ACNA001.0321.00001.C001	Actinomyces naeslundii strain FDAARGOS_1037 chromosome, complete genome.	GCF_016127855.1	yes
ACNO001.0321.00001.C001	Acinetobacter nosocomialis strain 6411 chromosome, complete genome.	GCF_000814165.3	yes
ACNO001.0321.00001.P002	Acinetobacter nosocomialis strain 6411 plasmid p6411-89.111kb, complete sequence.	GCF_000814165.3
ACNO001.0321.00001.P003	Acinetobacter nosocomialis strain 6411 plasmid p6411-66.409kb, complete sequence.	GCF_000814165.3
ACNO001.0321.00001.P004	Acinetobacter nosocomialis strain 6411 plasmid p6411-9.012kb, complete sequence.	GCF_000814165.3
ACNO001.0321.00010.C001	Acinetobacter nosocomialis M2 chromosome, complete genome.	GCF_005281455.1
ACNO001.0321.00002.C001	Acinetobacter nosocomialis strain SSA3 chromosome, complete genome.	GCF_002082665.1
ACNO001.0321.00002.P002	Acinetobacter nosocomialis strain SSA3 plasmid pSSA3_1, complete sequence.	GCF_002082665.1
ACNO001.0321.00003.C001	Acinetobacter nosocomialis strain FDAARGOS_129 chromosome, complete genome.	GCF_002951295.1
ACNO001.0321.00004.C001	Acinetobacter nosocomialis strain NCTC 8102 chromosome, complete genome.	GCF_003143895.1
ACNO001.0321.00005.C001	Acinetobacter nosocomialis strain KAN02 chromosome, complete genome.	GCF_004295305.1
ACNO001.0321.00006.C001	Acinetobacter nosocomialis strain KAN01 chromosome, complete genome.	GCF_004792395.1
ACNO001.0321.00007.C001	Acinetobacter nosocomialis strain J1A chromosome, complete genome.	GCF_008086325.1
ACNO001.0321.00007.P002	Acinetobacter nosocomialis strain J1A plasmid unnamed1, complete sequence.	GCF_008086325.1
ACNO001.0321.00007.P003	Acinetobacter nosocomialis strain J1A plasmid unnamed2, complete sequence.	GCF_008086325.1
ACNO001.0321.00008.C001	Acinetobacter nosocomialis strain AC1530 chromosome, complete genome.	GCF_009588945.1
ACNO001.0321.00008.P002	Acinetobacter nosocomialis strain AC1530 plasmid pAC1530, complete sequence.	GCF_009588945.1
ACNO001.0321.00009.C001	Acinetobacter nosocomialis strain WM98B chromosome, complete genome.	GCF_015602685.1
ACOL001.0321.00001.C001	Acinetobacter oleivorans DR1, complete sequence.	GCF_000196795.1	yes
ACOR001.0321.00001.C001	Acetobacter orientalis strain FAN1 chromosome, complete genome.	GCF_003966365.1	yes
ACOR001.0321.00001.P002	Acetobacter orientalis strain FAN1 plasmid pAOF1, complete sequence.	GCF_003966365.1
ACOR002.0321.00001.C001	Acetobacter oryzifermentans strain SLV-7 chromosome, complete genome.	GCF_001628715.1	yes
ACOR002.0321.00001.P002	Acetobacter oryzifermentans strain SLV-7 plasmid unnamed1, complete sequence.	GCF_001628715.1
ACOR002.0321.00001.P003	Acetobacter oryzifermentans strain SLV-7 plasmid unnamed2, complete sequence.	GCF_001628715.1
ACOR002.0321.00001.P004	Acetobacter oryzifermentans strain SLV-7 plasmid unnamed3, complete sequence.	GCF_001628715.1
ACOR002.0321.00002.C001	Acetobacter oryzifermentans strain dm chromosome, complete genome.	GCF_002220195.1
ACOR003.0321.00001.C001	Acetobacter oryzoeni strain B6 chromosome, complete genome.	GCF_004014775.2	yes
ACOR003.0321.00001.P002	Acetobacter oryzoeni strain B6 plasmid unnamed1, complete sequence.	GCF_004014775.2
ACOR003.0321.00001.P003	Acetobacter oryzoeni strain B6 plasmid unnamed2, complete sequence.	GCF_004014775.2
ACOR003.0321.00001.P004	Acetobacter oryzoeni strain B6 plasmid unnamed3, complete sequence.	GCF_004014775.2
ACOR004.0321.00001.C001	Actinomyces oris strain T14V, complete genome.	GCF_001553935.1	yes
ACOR004.0321.00002.C001	Actinomyces oris strain FDAARGOS_1051 chromosome, complete genome.	GCF_016127955.1
ACOR004.0321.00002.P002	Actinomyces oris strain FDAARGOS_1051 plasmid unnamed.	GCF_016127955.1
ACPA001.0321.00001.C001	Actinomyces pacaensis strain Marseille-P2985T chromosome contig00001.	GCF_900120245.1	yes
ACPA002.0321.00001.C001	Acholeplasma palmae J233, complete sequence.	GCF_000968055.1	yes
ACPA003.0321.00001.C001	Acetobacter pasteurianus strain Ab3 chromosome, complete genome.	GCF_001183745.1	yes
ACPA003.0321.00010.C001	Acetobacter pasteurianus IFO 3283-32, complete sequence.	GCF_000010925.1
ACPA003.0321.00010.P002	Acetobacter pasteurianus IFO 3283-32 plasmid pAPA32-012, complete sequence.	GCF_000010925.1
ACPA003.0321.00010.P003	Acetobacter pasteurianus IFO 3283-32 plasmid pAPA32-020, complete sequence.	GCF_000010925.1
ACPA003.0321.00010.P004	Acetobacter pasteurianus IFO 3283-32 plasmid pAPA32-030, complete sequence.	GCF_000010925.1
ACPA003.0321.00010.P005	Acetobacter pasteurianus IFO 3283-32 plasmid pAPA32-040, complete sequence.	GCF_000010925.1
ACPA003.0321.00010.P006	Acetobacter pasteurianus IFO 3283-32 plasmid pAPA32-050, complete sequence.	GCF_000010925.1
ACPA003.0321.00010.P007	Acetobacter pasteurianus IFO 3283-32 plasmid pAPA32-060, complete sequence.	GCF_000010925.1
ACPA003.0321.00011.C001	Acetobacter pasteurianus IFO 3283-01-42C, complete sequence.	GCF_000010945.1
ACPA003.0321.00011.P002	Acetobacter pasteurianus IFO 3283-01-42C plasmid pAPA42C_011, complete sequence.	GCF_000010945.1
ACPA003.0321.00011.P003	Acetobacter pasteurianus IFO 3283-01-42C plasmid pAPA42C_020, complete sequence.	GCF_000010945.1
ACPA003.0321.00011.P004	Acetobacter pasteurianus IFO 3283-01-42C plasmid pAPA42C_030, complete sequence.	GCF_000010945.1
ACPA003.0321.00011.P005	Acetobacter pasteurianus IFO 3283-01-42C plasmid pAPA42C_040, complete sequence.	GCF_000010945.1
ACPA003.0321.00011.P006	Acetobacter pasteurianus IFO 3283-01-42C plasmid pAPA42C_050, complete sequence.	GCF_000010945.1
ACPA003.0321.00011.P007	Acetobacter pasteurianus IFO 3283-01-42C plasmid pAPA42C_060, complete sequence.	GCF_000010945.1
ACPA003.0321.00013.C001	Acetobacter pasteurianus NBRC 101655 DNA, complete genome.	GCF_000241585.2
ACPA003.0321.00013.P002	Acetobacter pasteurianus NBRC 101655 plasmid plasmid1 DNA, complete genome.	GCF_000241585.2
ACPA003.0321.00013.P003	Acetobacter pasteurianus NBRC 101655 plasmid plasmid2 DNA, complete genome.	GCF_000241585.2
ACPA003.0321.00013.P004	Acetobacter pasteurianus NBRC 101655 plasmid plasmid3 DNA, complete genome.	GCF_000241585.2
ACPA003.0321.00013.P005	Acetobacter pasteurianus NBRC 101655 plasmid plasmid4 DNA, complete genome.	GCF_000241585.2
ACPA003.0321.00002.C001	Acetobacter pasteurianus strain CICC 22518 chromosome, complete genome.	GCF_009914215.1
ACPA003.0321.00002.P002	Acetobacter pasteurianus strain CICC 22518 plasmid pAP22518-1, complete sequence.	GCF_009914215.1
ACPA003.0321.00002.P003	Acetobacter pasteurianus strain CICC 22518 plasmid pAP22518-2, complete sequence.	GCF_009914215.1
ACPA003.0321.00003.C001	Acetobacter pasteurianus subsp. Pasteurianus strain SRCM101342 chromosome, complete genome.	GCF_002173735.1
ACPA003.0321.00003.P002	Acetobacter pasteurianus subsp. Pasteurianus strain SRCM101342 plasmid pAP1342-3, complete sequence.	GCF_002173735.1
ACPA003.0321.00003.P003	Acetobacter pasteurianus subsp. Pasteurianus strain SRCM101342 plasmid pAP1342-2, complete sequence.	GCF_002173735.1
ACPA003.0321.00003.P004	Acetobacter pasteurianus subsp. Pasteurianus strain SRCM101342 plasmid pAP1342-5, complete sequence.	GCF_002173735.1
ACPA003.0321.00003.P005	Acetobacter pasteurianus subsp. Pasteurianus strain SRCM101342 plasmid pAP1342-1.	GCF_002173735.1
ACPA003.0321.00003.P006	Acetobacter pasteurianus subsp. Pasteurianus strain SRCM101342 plasmid pAP1342-4, complete sequence.	GCF_002173735.1
ACPA003.0321.00004.C001	Acetobacter pasteurianus subsp. Pasteurianus strain SRCM101468 chromosome, complete genome.	GCF_002202135.1
ACPA003.0321.00004.P002	Acetobacter pasteurianus subsp. Pasteurianus strain SRCM101468 plasmid pAP1468-2.	GCF_002202135.1
ACPA003.0321.00004.P003	Acetobacter pasteurianus subsp. Pasteurianus strain SRCM101468 plasmid pAP1468-1.	GCF_002202135.1
ACPA003.0321.00004.P004	Acetobacter pasteurianus subsp. Pasteurianus strain SRCM101468 plasmid pAP1468-3.	GCF_002202135.1
ACPA003.0321.00005.C001	Acetobacter pasteurianus IFO 3283-01, complete sequence.	GCF_000010825.1
ACPA003.0321.00005.P002	Acetobacter pasteurianus IFO 3283-01 plasmid pAPA01-011, complete sequence.	GCF_000010825.1
ACPA003.0321.00005.P003	Acetobacter pasteurianus IFO 3283-01 plasmid pAPA01-020, complete sequence.	GCF_000010825.1
ACPA003.0321.00005.P004	Acetobacter pasteurianus IFO 3283-01 plasmid pAPA01-030, complete sequence.	GCF_000010825.1
ACPA003.0321.00005.P005	Acetobacter pasteurianus IFO 3283-01 plasmid pAPA01-040, complete sequence.	GCF_000010825.1
ACPA003.0321.00005.P006	Acetobacter pasteurianus IFO 3283-01 plasmid pAPA01-050, complete sequence.	GCF_000010825.1
ACPA003.0321.00005.P007	Acetobacter pasteurianus IFO 3283-01 plasmid pAPA01-060, complete sequence.	GCF_000010825.1
ACPA003.0321.00006.C001	Acetobacter pasteurianus IFO 3283-03, complete sequence.	GCF_000010845.1
ACPA003.0321.00006.P002	Acetobacter pasteurianus IFO 3283-03 plasmid pAPA03-010, complete sequence.	GCF_000010845.1
ACPA003.0321.00006.P003	Acetobacter pasteurianus IFO 3283-03 plasmid pAPA03-020, complete sequence.	GCF_000010845.1
ACPA003.0321.00006.P004	Acetobacter pasteurianus IFO 3283-03 plasmid pAPA03-030, complete sequence.	GCF_000010845.1
ACPA003.0321.00006.P005	Acetobacter pasteurianus IFO 3283-03 plasmid pAPA03-040, complete sequence.	GCF_000010845.1
ACPA003.0321.00006.P006	Acetobacter pasteurianus IFO 3283-03 plasmid pAPA03-050, complete sequence.	GCF_000010845.1
ACPA003.0321.00006.P007	Acetobacter pasteurianus IFO 3283-03 plasmid pAPA03-060, complete sequence.	GCF_000010845.1
ACPA003.0321.00007.C001	Acetobacter pasteurianus IFO 3283-07, complete sequence.	GCF_000010865.1
ACPA003.0321.00007.P002	Acetobacter pasteurianus IFO 3283-07 plasmid pAPA07-010, complete sequence.	GCF_000010865.1
ACPA003.0321.00007.P003	Acetobacter pasteurianus IFO 3283-07 plasmid pAPA07-020, complete sequence.	GCF_000010865.1
ACPA003.0321.00007.P004	Acetobacter pasteurianus IFO 3283-07 plasmid pAPA07-030, complete sequence.	GCF_000010865.1
ACPA003.0321.00007.P005	Acetobacter pasteurianus IFO 3283-07 plasmid pAPA07-040, complete sequence.	GCF_000010865.1
ACPA003.0321.00007.P006	Acetobacter pasteurianus IFO 3283-07 plasmid pAPA07-050, complete sequence.	GCF_000010865.1
ACPA003.0321.00007.P007	Acetobacter pasteurianus IFO 3283-07 plasmid pAPA07-060, complete sequence.	GCF_000010865.1
ACPA003.0321.00008.C001	Acetobacter pasteurianus IFO 3283-22, complete sequence.	GCF_000010885.1
ACPA003.0321.00008.P002	Acetobacter pasteurianus IFO 3283-22 plasmid pAPA22-010, complete sequence.	GCF_000010885.1
ACPA003.0321.00008.P003	Acetobacter pasteurianus IFO 3283-22 plasmid pAPA22-020, complete sequence.	GCF_000010885.1
ACPA003.0321.00008.P004	Acetobacter pasteurianus IFO 3283-22 plasmid pAPA22-030, complete sequence.	GCF_000010885.1
ACPA003.0321.00008.P005	Acetobacter pasteurianus IFO 3283-22 plasmid pAPA22-040, complete sequence.	GCF_000010885.1
ACPA003.0321.00008.P006	Acetobacter pasteurianus IFO 3283-22 plasmid pAPA22-050, complete sequence.	GCF_000010885.1
ACPA003.0321.00008.P007	Acetobacter pasteurianus IFO 3283-22 plasmid pAPA22-060, complete sequence.	GCF_000010885.1
ACPA003.0321.00009.C001	Acetobacter pasteurianus IFO 3283-26, complete sequence.	GCF_000010905.1
ACPA003.0321.00009.P002	Acetobacter pasteurianus IFO 3283-26 plasmid pAPA26-013, complete sequence.	GCF_000010905.1
ACPA003.0321.00009.P003	Acetobacter pasteurianus IFO 3283-26 plasmid pAPA26-020, complete sequence.	GCF_000010905.1
ACPA003.0321.00009.P004	Acetobacter pasteurianus IFO 3283-26 plasmid pAPA26-030, complete sequence.	GCF_000010905.1
ACPA003.0321.00009.P005	Acetobacter pasteurianus IFO 3283-26 plasmid pAPA26-040, complete sequence.	GCF_000010905.1
ACPA003.0321.00009.P006	Acetobacter pasteurianus IFO 3283-26 plasmid pAPA26-050, complete sequence.	GCF_000010905.1
ACPA003.0321.00009.P007	Acetobacter pasteurianus IFO 3283-26 plasmid pAPA26-060, complete sequence.	GCF_000010905.1
ACPE001.0321.00001.C001	Acetobacter persici strain TMW2.1084 chromosome, complete genome.	GCF_002006565.1	yes
ACPE001.0321.00001.P002	Acetobacter persici strain TMW2.1084 plasmid pAC1084_1, complete sequence.	GCF_002006565.1
ACPI001.0321.00001.C001	Acinetobacter piscicola strain YH12207_T chromosome, complete genome.	GCF_015218165.1	yes
ACPI001.0321.00001.P002	Acinetobacter piscicola strain YH12207_T plasmid pYH12207-1, complete sequence.	GCF_015218165.1
ACPI001.0321.00001.P003	Acinetobacter piscicola strain YH12207_T plasmid pYH12207-2, complete sequence.	GCF_015218165.1
ACPI001.0321.00001.P004	Acinetobacter piscicola strain YH12207_T plasmid pYH12207-3, complete sequence.	GCF_015218165.1
ACPI001.0321.00001.P005	Acinetobacter piscicola strain YH12207_T plasmid pYH12207-4, complete sequence.	GCF_015218165.1
ACPI001.0321.00001.P006	Acinetobacter piscicola strain YH12207_T plasmid pYH12207-5, complete sequence.	GCF_015218165.1
ACPI001.0321.00001.P007	Acinetobacter piscicola strain YH12207_T plasmid pYH12207-6, complete sequence.	GCF_015218165.1
ACPI001.0321.00001.P008	Acinetobacter piscicola strain YH12207_T plasmid pYH12207-7, complete sequence.	GCF_015218165.1
ACPI001.0321.00001.P009	Acinetobacter piscicola strain YH12207_T plasmid pYH12207-8, complete sequence.	GCF_015218165.1
ACPI001.0321.00001.P010	Acinetobacter piscicola strain YH12207_T plasmid pYH12207-9, complete sequence.	GCF_015218165.1
ACPI001.0321.00001.P011	Acinetobacter piscicola strain YH12207_T plasmid pYH12207-10, complete sequence.	GCF_015218165.1
ACPI002.0321.00001.C001	Acinetobacter pittii strain AP_882 chromosome, complete genome.	GCF_001577285.1	yes
ACPI002.0321.00001.P002	Acinetobacter pittii strain AP_882 plasmid pNDM-AP_882, complete sequence.	GCF_001577285.1
ACPI002.0321.00001.P003	Acinetobacter pittii strain AP_882 plasmid pOXA58-AP_882, complete sequence.	GCF_001577285.1
ACPI002.0321.00011.C001	Acinetobacter pittii strain C54 chromosome, complete genome.	GCF_007954485.1
ACPI002.0321.00011.P002	Acinetobacter pittii strain C54 plasmid pC54_001, complete sequence.	GCF_007954485.1
ACPI002.0321.00011.P003	Acinetobacter pittii strain C54 plasmid pC54_002.	GCF_007954485.1
ACPI002.0321.00011.P004	Acinetobacter pittii strain C54 plasmid pC54_003, complete sequence.	GCF_007954485.1
ACPI002.0321.00011.P005	Acinetobacter pittii strain C54 plasmid pC54_004, complete sequence.	GCF_007954485.1
ACPI002.0321.00011.P006	Acinetobacter pittii strain C54 plasmid pC54_005, complete sequence.	GCF_007954485.1
ACPI002.0321.00011.P007	Acinetobacter pittii strain C54 plasmid pC54_006.	GCF_007954485.1
ACPI002.0321.00013.C001	Acinetobacter pittii strain AB17H194 chromosome, complete genome.	GCF_008694085.1
ACPI002.0321.00013.P002	Acinetobacter pittii strain AB17H194 plasmid pAB17H194-1, complete sequence.	GCF_008694085.1
ACPI002.0321.00013.P003	Acinetobacter pittii strain AB17H194 plasmid pAB17H194-2, complete sequence.	GCF_008694085.1
ACPI002.0321.00014.C001	Acinetobacter pittii strain NQ-003 chromosome, complete genome.	GCF_009931315.1
ACPI002.0321.00015.C001	Acinetobacter pittii strain A1254 chromosome, complete genome.	GCF_011996285.1
ACPI002.0321.00015.P002	Acinetobacter pittii strain A1254 plasmid pA1254_1, complete sequence.	GCF_011996285.1
ACPI002.0321.00015.P003	Acinetobacter pittii strain A1254 plasmid pA1254_2, complete sequence.	GCF_011996285.1
ACPI002.0321.00015.P004	Acinetobacter pittii strain A1254 plasmid pA1254_4, complete sequence.	GCF_011996285.1
ACPI002.0321.00015.P005	Acinetobacter pittii strain A1254 plasmid pA1254_3, complete sequence.	GCF_011996285.1
ACPI002.0321.00016.C001	Acinetobacter pittii strain WP2-W18-ESBL-11 chromosome, complete genome.	GCF_014168695.1
ACPI002.0321.00016.P002	Acinetobacter pittii strain WP2-W18-ESBL-11 plasmid pWP2-W18-ESBL-11_1, complete sequence.	GCF_014168695.1
ACPI002.0321.00016.P003	Acinetobacter pittii strain WP2-W18-ESBL-11 plasmid pWP2-W18-ESBL-11_2, complete sequence.	GCF_014168695.1
ACPI002.0321.00016.P004	Acinetobacter pittii strain WP2-W18-ESBL-11 plasmid pWP2-W18-ESBL-11_3, complete sequence.	GCF_014168695.1
ACPI002.0321.00017.C001	Acinetobacter pittii strain JXA13 chromosome, complete genome.	GCF_016804045.1
ACPI002.0321.00017.P002	Acinetobacter pittii strain JXA13 plasmid pHNJXA13-1, complete sequence.	GCF_016804045.1
ACPI002.0321.00019.C001	Acinetobacter pittii strain FDAARGOS_1215 chromosome, complete genome.	GCF_016889345.1
ACPI002.0321.00019.P002	Acinetobacter pittii strain FDAARGOS_1215 plasmid unnamed2, complete sequence.	GCF_016889345.1
ACPI002.0321.00019.P003	Acinetobacter pittii strain FDAARGOS_1215 plasmid unnamed4, complete sequence.	GCF_016889345.1
ACPI002.0321.00019.P004	Acinetobacter pittii strain FDAARGOS_1215 plasmid unnamed1, complete sequence.	GCF_016889345.1
ACPI002.0321.00019.P005	Acinetobacter pittii strain FDAARGOS_1215 plasmid unnamed3, complete sequence.	GCF_016889345.1
ACPI002.0321.00021.C001	Acinetobacter pittii strain FDAARGOS_1216 chromosome, complete genome.	GCF_016890065.1
ACPI002.0321.00022.C001	Acinetobacter pittii PHEA-2 chromosome, complete genome.	GCF_000191145.1
ACPI002.0321.00003.C001	Acinetobacter pittii strain YMC2010/8/T346 chromosome, complete genome.	GCF_002012285.1
ACPI002.0321.00003.P002	Acinetobacter pittii strain YMC2010/8/T346 plasmid unnamed1, complete sequence.	GCF_002012285.1
ACPI002.0321.00004.C001	Acinetobacter pittii strain HUMV-6483 chromosome, complete genome.	GCF_002158945.1
ACPI002.0321.00004.P002	Acinetobacter pittii strain HUMV-6483 plasmid p11, complete sequence.	GCF_002158945.1
ACPI002.0321.00005.C001	Acinetobacter pittii strain XJ88 chromosome, complete genome.	GCF_002863745.1
ACPI002.0321.00005.P002	Acinetobacter pittii strain XJ88 plasmid unnamed1, complete sequence.	GCF_002863745.1
ACPI002.0321.00006.C001	Acinetobacter pittii strain WCHAP005069 chromosome, complete genome.	GCF_002902805.2
ACPI002.0321.00006.P002	Acinetobacter pittii strain WCHAP005069 plasmid pOXA58_005069, complete sequence.	GCF_002902805.2
ACPI002.0321.00006.P003	Acinetobacter pittii strain WCHAP005069 plasmid p1_005069, complete sequence.	GCF_002902805.2
ACPI002.0321.00006.P004	Acinetobacter pittii strain WCHAP005069 plasmid p2_005069, complete sequence.	GCF_002902805.2
ACPI002.0321.00009.C001	Acinetobacter pittii strain WCHAP005046 chromosome, complete genome.	GCF_003051965.2
ACPI002.0321.00009.P002	Acinetobacter pittii strain WCHAP005046 plasmid p1_005046, complete sequence.	GCF_003051965.2
ACPI002.0321.00009.P003	Acinetobacter pittii strain WCHAP005046 plasmid pOXA58_005046, complete sequence.	GCF_003051965.2
ACPI002.0321.00009.P004	Acinetobacter pittii strain WCHAP005046 plasmid p2_005046, complete sequence.	GCF_003051965.2
ACPI002.0321.00009.P005	Acinetobacter pittii strain WCHAP005046 plasmid p3_005046, complete sequence.	GCF_003051965.2
ACPI002.0321.00009.P006	Acinetobacter pittii strain WCHAP005046 plasmid p4_005046, complete sequence.	GCF_003051965.2
ACPL001.0321.00001.C001	Actinobacillus pleuropneumoniae strain S4074 chromosome, complete genome.	GCF_003290385.1	yes
ACPL001.0321.00002.C001	Actinobacillus pleuropneumoniae strain KL 16 chromosome, complete genome.	GCF_003431405.1
ACPL001.0321.00002.P002	Actinobacillus pleuropneumoniae strain KL 16 plasmid unnamed1, complete sequence.	GCF_003431405.1
ACPL001.0321.00003.C001	Actinobacillus pleuropneumoniae strain NCTC11384 chromosome 1, complete sequence.	GCF_900475195.1
ACPL001.0321.00005.C001	Actinobacillus pleuropneumoniae serovar 1 str. 4074 chromosome, complete genome.	GCF_000178495.2
ACPL001.0321.00006.C001	Actinobacillus pleuropneumoniae serovar 5b str. L20, complete sequence.	GCF_000015885.1
ACPL001.0321.00007.C001	Actinobacillus pleuropneumoniae serovar 3 str. JL03, complete sequence.	GCF_000016685.1
ACPL001.0321.00008.C001	Actinobacillus pleuropneumoniae serovar 7 str. AP76, complete sequence.	GCF_000020405.1
ACPL001.0321.00008.P002	Actinobacillus pleuropneumoniae serovar 7 str. AP76 plasmid APP7_A, complete sequence.	GCF_000020405.1
ACPL001.0321.00008.P003	Actinobacillus pleuropneumoniae serovar 7 str. AP76 plasmid ABB7_B, complete sequence.	GCF_000020405.1
ACPL001.0321.00008.P004	Actinobacillus pleuropneumoniae serovar 7 str. AP76 plasmid APP7_C, complete sequence.	GCF_000020405.1
ACPL001.0321.00009.C001	Actinobacillus pleuropneumoniae serovar 8 isolate MIDG2331 chromosome I, complete sequence.	GCF_001460855.1
ACPO001.0321.00001.C001	Actinobacillus porcitonsillarum strain 9953L55 chromosome, complete genome.	GCF_003101015.1	yes
ACPO003.0321.00001.C001	Acetobacter pomorum strain BDGP5 chromosome, complete genome.	GCF_002456135.1	yes
ACPO003.0321.00001.P002	Acetobacter pomorum strain BDGP5 plasmid pApBDGP5A, complete sequence.	GCF_002456135.1
ACPO003.0321.00001.P003	Acetobacter pomorum strain BDGP5 plasmid pApBDGP5C, complete sequence.	GCF_002456135.1
ACPO003.0321.00001.P004	Acetobacter pomorum strain BDGP5 plasmid pApBDGP5B, complete sequence.	GCF_002456135.1
ACPO003.0321.00002.C001	Acetobacter pomorum strain SH chromosome, complete genome.	GCF_003391275.1
ACPO003.0321.00002.P002	Acetobacter pomorum strain SH plasmid pSH1, complete sequence.	GCF_003391275.1
ACPO003.0321.00002.P003	Acetobacter pomorum strain SH plasmid pSH2, complete sequence.	GCF_003391275.1
ACPR001.0321.00001.C001	Acidihalobacter yilgarnenesis strain F5 chromosome, complete genome.	GCF_001753245.1	yes
ACPR002.0321.00001.C001	Actinomyces procaprae strain dk561 chromosome, complete genome.	GCF_004798665.1	yes
ACRA001.0321.00001.C001	Actinomyces radicidentis strain CCUG 36733 chromosome, complete genome.	GCF_001553565.1	yes
ACRA002.0321.00002.C001	Acinetobacter radioresistens strain LH6 chromosome, complete genome.	GCF_003258335.1
ACRA002.0321.00004.C001	Acinetobacter radioresistens DSM 6976 = NBRC 102413 = CIP 103788 strain NBRC 102413 chromosome, complete genome.	GCF_006757745.1
ACRA002.0321.00004.P002	Acinetobacter radioresistens DSM 6976 = NBRC 102413 = CIP 103788 strain NBRC 102413 plasmid pARA1, complete sequence.	GCF_006757745.1
ACRA002.0321.00004.P003	Acinetobacter radioresistens DSM 6976 = NBRC 102413 = CIP 103788 strain NBRC 102413 plasmid pARA2, complete sequence.	GCF_006757745.1
ACRA002.0321.00004.P004	Acinetobacter radioresistens DSM 6976 = NBRC 102413 = CIP 103788 strain NBRC 102413 plasmid pARA3, complete sequence.	GCF_006757745.1
ACRA002.0321.00004.P005	Acinetobacter radioresistens DSM 6976 = NBRC 102413 = CIP 103788 strain NBRC 102413 plasmid pARA4, complete sequence.	GCF_006757745.1
ACRA002.0321.00004.P006	Acinetobacter radioresistens DSM 6976 = NBRC 102413 = CIP 103788 strain NBRC 102413 plasmid pARA5, complete sequence.	GCF_006757745.1
ACRA002.0321.00004.P007	Acinetobacter radioresistens DSM 6976 = NBRC 102413 = CIP 103788 strain NBRC 102413 plasmid pARA6, complete sequence.	GCF_006757745.1
ACRA002.0321.00004.P008	Acinetobacter radioresistens DSM 6976 = NBRC 102413 = CIP 103788 strain NBRC 102413 plasmid pARA7, complete sequence.	GCF_006757745.1
ACRA002.0321.00004.P009	Acinetobacter radioresistens DSM 6976 = NBRC 102413 = CIP 103788 strain NBRC 102413 plasmid pARA8, complete sequence.	GCF_006757745.1
ACSA001.0321.00001.C001	Acidilobus saccharovorans 345-15, complete sequence.	GCF_000144915.1	yes
ACSC001.0321.00001.C001	Acinetobacter schindleri strain ACE chromosome, complete genome.	GCF_001971565.1	yes
ACSC001.0321.00001.P002	Acinetobacter schindleri strain ACE plasmid p1AsACE, complete sequence.	GCF_001971565.1
ACSC001.0321.00001.P003	Acinetobacter schindleri strain ACE plasmid p2AsACE, complete sequence.	GCF_001971565.1
ACSC001.0321.00001.P004	Acinetobacter schindleri strain ACE plasmid p3AsACE, complete sequence.	GCF_001971565.1
ACSC001.0321.00001.P005	Acinetobacter schindleri strain ACE plasmid p4AsACE, complete sequence.	GCF_001971565.1
ACSC001.0321.00001.P006	Acinetobacter schindleri strain ACE plasmid p5AsACE, complete sequence.	GCF_001971565.1
ACSC001.0321.00001.P007	Acinetobacter schindleri strain ACE plasmid p6AsACE, complete sequence.	GCF_001971565.1
ACSC001.0321.00002.C001	Acinetobacter schindleri strain SGAir0122 chromosome, complete genome.	GCF_003072585.2
ACSC001.0321.00002.P002	Acinetobacter schindleri strain SGAir0122 plasmid pSGAir0122, complete sequence.	GCF_003072585.2
ACSC001.0321.00006.C001	Acinetobacter schindleri strain HZE33-1 chromosome, complete genome.	GCF_010919095.1
ACSC001.0321.00006.P002	Acinetobacter schindleri strain HZE33-1 plasmid pHZE33-1-1, complete sequence.	GCF_010919095.1
ACSC001.0321.00006.P003	Acinetobacter schindleri strain HZE33-1 plasmid pHZE33-1-2, complete sequence.	GCF_010919095.1
ACSC001.0321.00006.P004	Acinetobacter schindleri strain HZE33-1 plasmid pHZE33-1-3, complete sequence.	GCF_010919095.1
ACSC001.0321.00006.P005	Acinetobacter schindleri strain HZE33-1 plasmid pHZE33-1-4, complete sequence.	GCF_010919095.1
ACSC001.0321.00006.P006	Acinetobacter schindleri strain HZE33-1 plasmid pHZE33-1-5, complete sequence.	GCF_010919095.1
ACSC001.0321.00006.P007	Acinetobacter schindleri strain HZE33-1 plasmid pHZE33-1-6, complete sequence.	GCF_010919095.1
ACSC001.0321.00006.P008	Acinetobacter schindleri strain HZE33-1 plasmid pHZE33-1-7, complete sequence.	GCF_010919095.1
ACSC001.0321.00006.P009	Acinetobacter schindleri strain HZE33-1 plasmid pHZE33-1-8, complete sequence.	GCF_010919095.1
ACSC002.0321.00001.C001	Actinotignum schaalii strain CCUG 27420 chromosome, complete genome.	GCF_000724605.1	yes
ACSE001.0321.00010.C001	Acinetobacter seifertii strain AS48 chromosome, complete genome.	GCF_014721215.1
ACSE001.0321.00010.P002	Acinetobacter seifertii strain AS48 plasmid pAS48-1, complete sequence.	GCF_014721215.1
ACSE001.0321.00010.P003	Acinetobacter seifertii strain AS48 plasmid pAS48-2, complete sequence.	GCF_014721215.1
ACSE001.0321.00014.C001	Acinetobacter seifertii strain AS39 chromosome, complete genome.	GCF_014722015.1
ACSE001.0321.00014.P002	Acinetobacter seifertii strain AS39 plasmid pAS39-1, complete sequence.	GCF_014722015.1
ACSE001.0321.00014.P003	Acinetobacter seifertii strain AS39 plasmid pAS39-2, complete sequence.	GCF_014722015.1
ACSE001.0321.00014.P004	Acinetobacter seifertii strain AS39 plasmid pAS39-3, complete sequence.	GCF_014722015.1
ACSE001.0321.00015.C001	Acinetobacter seifertii strain AS31 chromosome, complete genome.	GCF_014722775.1
ACSE001.0321.00015.P002	Acinetobacter seifertii strain AS31 plasmid pAS31-1, complete sequence.	GCF_014722775.1
ACSE001.0321.00015.P003	Acinetobacter seifertii strain AS31 plasmid pAS31-2, complete sequence.	GCF_014722775.1
ACSE001.0321.00015.P004	Acinetobacter seifertii strain AS31 plasmid pAS31-3, complete sequence.	GCF_014722775.1
ACSE001.0321.00016.C001	Acinetobacter seifertii strain AS28 chromosome, complete genome.	GCF_014723035.1
ACSE001.0321.00016.P002	Acinetobacter seifertii strain AS28 plasmid pAS28-1, complete sequence.	GCF_014723035.1
ACSE001.0321.00017.C001	Acinetobacter seifertii strain AS25 chromosome, complete genome.	GCF_014723055.1
ACSE001.0321.00017.P002	Acinetobacter seifertii strain AS25 plasmid pAS25-1, complete sequence.	GCF_014723055.1
ACSE001.0321.00017.P003	Acinetobacter seifertii strain AS25 plasmid pAS25-2, complete sequence.	GCF_014723055.1
ACSE001.0321.00018.C001	Acinetobacter seifertii strain AS17 chromosome, complete genome.	GCF_014723095.1
ACSE001.0321.00018.P002	Acinetobacter seifertii strain AS17 plasmid pAS17-1, complete sequence.	GCF_014723095.1
ACSE001.0321.00018.P003	Acinetobacter seifertii strain AS17 plasmid pAS17-2, complete sequence.	GCF_014723095.1
ACSE001.0321.00019.C001	Acinetobacter seifertii strain AS11 chromosome, complete genome.	GCF_014723135.1
ACSE001.0321.00019.P002	Acinetobacter seifertii strain AS11 plasmid pAS11-1, complete sequence.	GCF_014723135.1
ACSE001.0321.00019.P003	Acinetobacter seifertii strain AS11 plasmid pAS11-2, complete sequence.	GCF_014723135.1
ACSE001.0321.00002.C001	Acinetobacter seifertii strain AS73 chromosome, complete genome.	GCF_014718355.1
ACSE001.0321.00002.P002	Acinetobacter seifertii strain AS73 plasmid pAS73-1, complete sequence.	GCF_014718355.1
ACSE001.0321.00002.P003	Acinetobacter seifertii strain AS73 plasmid pAS73-2, complete sequence.	GCF_014718355.1
ACSE001.0321.00002.P004	Acinetobacter seifertii strain AS73 plasmid pAS73-3, complete sequence.	GCF_014718355.1
ACSE001.0321.00020.C001	Acinetobacter seifertii strain AS9 chromosome, complete genome.	GCF_014723155.1
ACSE001.0321.00020.P002	Acinetobacter seifertii strain AS9 plasmid pAS9-1, complete sequence.	GCF_014723155.1
ACSE001.0321.00021.C001	Acinetobacter seifertii strain AS5 chromosome, complete genome.	GCF_014723195.1
ACSE001.0321.00021.P002	Acinetobacter seifertii strain AS5 plasmid pAS5-1, complete sequence.	GCF_014723195.1
ACSE001.0321.00021.P003	Acinetobacter seifertii strain AS5 plasmid pAS5-2, complete sequence.	GCF_014723195.1
ACSE001.0321.00021.P004	Acinetobacter seifertii strain AS5 plasmid pAS5-3, complete sequence.	GCF_014723195.1
ACSE001.0321.00022.C001	Acinetobacter seifertii strain AS42 chromosome, complete genome.	GCF_014788525.1
ACSE001.0321.00022.P002	Acinetobacter seifertii strain AS42 plasmid pAS42-1, complete sequence.	GCF_014788525.1
ACSE001.0321.00022.P003	Acinetobacter seifertii strain AS42 plasmid pAS42-2, complete sequence.	GCF_014788525.1
ACSE001.0321.00022.P004	Acinetobacter seifertii strain AS42 plasmid pAS42-3, complete sequence.	GCF_014788525.1
ACSE001.0321.00003.C001	Acinetobacter seifertii strain AS63 chromosome, complete genome.	GCF_014719215.1
ACSE001.0321.00003.P002	Acinetobacter seifertii strain AS63 plasmid pAS63-1, complete sequence.	GCF_014719215.1
ACSE001.0321.00003.P003	Acinetobacter seifertii strain AS63 plasmid pAS63-2, complete sequence.	GCF_014719215.1
ACSE001.0321.00003.P004	Acinetobacter seifertii strain AS63 plasmid pAS63-3, complete sequence.	GCF_014719215.1
ACSE001.0321.00004.C001	Acinetobacter seifertii strain AS62 chromosome, complete genome.	GCF_014719435.1
ACSE001.0321.00004.P002	Acinetobacter seifertii strain AS62 plasmid pAS62-1, complete sequence.	GCF_014719435.1
ACSE001.0321.00004.P003	Acinetobacter seifertii strain AS62 plasmid pAS62-2, complete sequence.	GCF_014719435.1
ACSE001.0321.00004.P004	Acinetobacter seifertii strain AS62 plasmid pAS62-3, complete sequence.	GCF_014719435.1
ACSE001.0321.00004.P005	Acinetobacter seifertii strain AS62 plasmid pAS62-4, complete sequence.	GCF_014719435.1
ACSE001.0321.00004.P006	Acinetobacter seifertii strain AS62 plasmid pAS62-5, complete sequence.	GCF_014719435.1
ACSE001.0321.00004.P007	Acinetobacter seifertii strain AS62 plasmid pAS62-6, complete sequence.	GCF_014719435.1
ACSE001.0321.00005.C001	Acinetobacter seifertii strain AS60 chromosome, complete genome.	GCF_014719835.1
ACSE001.0321.00005.P002	Acinetobacter seifertii strain AS60 plasmid pAS60-1, complete sequence.	GCF_014719835.1
ACSE001.0321.00005.P003	Acinetobacter seifertii strain AS60 plasmid pAS60-2, complete sequence.	GCF_014719835.1
ACSE001.0321.00005.P004	Acinetobacter seifertii strain AS60 plasmid pAS60-3, complete sequence.	GCF_014719835.1
ACSE001.0321.00007.C001	Acinetobacter seifertii strain AS53 chromosome, complete genome.	GCF_014720495.1
ACSE001.0321.00007.P002	Acinetobacter seifertii strain AS53 plasmid pAS53-1, complete sequence.	GCF_014720495.1
ACSE001.0321.00007.P003	Acinetobacter seifertii strain AS53 plasmid pAS53-2, complete sequence.	GCF_014720495.1
ACSE001.0321.00007.P004	Acinetobacter seifertii strain AS53 plasmid pAS53-3, complete sequence.	GCF_014720495.1
ACSE001.0321.00007.P005	Acinetobacter seifertii strain AS53 plasmid pAS53-4, complete sequence.	GCF_014720495.1
ACSE001.0321.00007.P006	Acinetobacter seifertii strain AS53 plasmid pAS53-5, complete sequence.	GCF_014720495.1
ACSE001.0321.00008.C001	Acinetobacter seifertii strain AS51 chromosome, complete genome.	GCF_014720855.1
ACSE001.0321.00008.P002	Acinetobacter seifertii strain AS51 plasmid pAS51-1, complete sequence.	GCF_014720855.1
ACSE001.0321.00008.P003	Acinetobacter seifertii strain AS51 plasmid pAS51-2, complete sequence.	GCF_014720855.1
ACSE001.0321.00008.P004	Acinetobacter seifertii strain AS51 plasmid pAS51-3, complete sequence.	GCF_014720855.1
ACSE001.0321.00008.P005	Acinetobacter seifertii strain AS51 plasmid pAS51-4, complete sequence.	GCF_014720855.1
ACSE001.0321.00008.P006	Acinetobacter seifertii strain AS51 plasmid pAS51-5, complete sequence.	GCF_014720855.1
ACSE001.0321.00008.P007	Acinetobacter seifertii strain AS51 plasmid pAS51-6, complete sequence.	GCF_014720855.1
ACSE001.0321.00009.C001	Acinetobacter seifertii strain AS49 chromosome, complete genome.	GCF_014721075.1
ACSE001.0321.00009.P002	Acinetobacter seifertii strain AS49 plasmid pAS49-1, complete sequence.	GCF_014721075.1
ACSE001.0321.00009.P003	Acinetobacter seifertii strain AS49 plasmid pAS49-2, complete sequence.	GCF_014721075.1
ACSE001.0321.00009.P004	Acinetobacter seifertii strain AS49 plasmid pAS49-3, complete sequence.	GCF_014721075.1
ACSE001.0321.00009.P005	Acinetobacter seifertii strain AS49 plasmid pAS49-4, complete sequence.	GCF_014721075.1
ACSE001.0321.00009.P006	Acinetobacter seifertii strain AS49 plasmid pAS49-5, complete sequence.	GCF_014721075.1
ACSE002.0321.00001.C001	Acetobacter senegalensis strain 108B chromosome I, complete sequence.	GCF_001499615.1	yes
ACSE002.0321.00001.P002	Acetobacter senegalensis strain 108B plasmid 1P, complete sequence.	GCF_001499615.1
ACSH001.0321.00001.C001	Acinetobacter shaoyimingii strain 323-1 chromosome, complete genome.	GCF_011578045.1	yes
ACSL001.0321.00001.C001	Actinomyces slackii strain NCTC11923 chromosome 1, complete sequence.	GCF_900637295.1	yes
ACSO001.0321.00001.C001	Acinetobacter soli strain GFJ2 chromosome, complete genome.	GCF_001953195.1	yes
ACSO001.0321.00001.P002	Acinetobacter soli strain GFJ2 plasmid pGFJ1, complete sequence.	GCF_001953195.1
ACSO001.0321.00001.P003	Acinetobacter soli strain GFJ2 plasmid pGFJ2, complete sequence.	GCF_001953195.1
ACSO001.0321.00001.P004	Acinetobacter soli strain GFJ2 plasmid pGFJ3, complete sequence.	GCF_001953195.1
ACSO001.0321.00001.P005	Acinetobacter soli strain GFJ2 plasmid pGFJ4, complete sequence.	GCF_001953195.1
ACSO001.0321.00001.P006	Acinetobacter soli strain GFJ2 plasmid pGFJ5, complete sequence.	GCF_001953195.1
ACSO001.0321.00001.P007	Acinetobacter soli strain GFJ2 plasmid pGFJ6, complete sequence.	GCF_001953195.1
ACSO001.0321.00001.P008	Acinetobacter soli strain GFJ2 plasmid pGFJ7, complete sequence.	GCF_001953195.1
ACSP001.0321.00001.C001	Actinomadura sp. WMMB 499 strain WMMB499 chromosome, complete genome.	GCF_008824145.1	yes
ACSP004.0321.00001.C001	Acinetobacter sp. TGL-Y2 chromosome, complete genome.	GCF_001612555.1	yes
ACSP004.0321.00001.P002	Acinetobacter sp. TGL-Y2 plasmid unnamed1, complete sequence.	GCF_001612555.1
ACSP004.0321.00001.P003	Acinetobacter sp. TGL-Y2 plasmid unnamed2, complete sequence.	GCF_001612555.1
ACSP005.0321.00001.C001	Acidilobus sp. 7A chromosome, complete genome.	GCF_003431325.1	yes
ACSP006.0321.00001.C001	Acinetobacter sp. NCu2D-2, complete sequence.	GCF_001647675.1	yes
ACSP006.0321.00001.P002	Acinetobacter sp. NCu2D-2 plasmid, complete sequence.	GCF_001647675.1
ACSP007.0321.00001.C001	Actinoalloteichus sp. GBA129-24 chromosome, complete genome.	GCF_001941645.1	yes
ACSP007.0321.00001.P002	Actinoalloteichus sp. GBA129-24 plasmid pGBA129-24a, complete sequence.	GCF_001941645.1
ACSP008.0321.00001.C001	Acinetobacter sp. ACNIH1 chromosome, complete genome.	GCF_002934695.1	yes
ACSP008.0321.00001.P002	Acinetobacter sp. ACNIH1 plasmid pACI-df08, complete sequence.	GCF_002934695.1
ACSP008.0321.00001.P003	Acinetobacter sp. ACNIH1 plasmid pACI-b25a, complete sequence.	GCF_002934695.1
ACSP008.0321.00001.P004	Acinetobacter sp. ACNIH1 plasmid pNDM-9c17, complete sequence.	GCF_002934695.1
ACSP008.0321.00001.P005	Acinetobacter sp. ACNIH1 plasmid pACI-148e, complete sequence.	GCF_002934695.1
ACSP008.0321.00001.P006	Acinetobacter sp. ACNIH1 plasmid pACI-a283, complete sequence.	GCF_002934695.1
ACSP008.0321.00001.P007	Acinetobacter sp. ACNIH1 plasmid pACI-3bd5, complete sequence.	GCF_002934695.1
ACSP008.0321.00001.P008	Acinetobacter sp. ACNIH1 plasmid unnamed, complete sequence.	GCF_002934695.1
ACSP009.0321.00001.C001	Acinetobacter sp. TTH0-4 chromosome, complete genome.	GCF_001278715.1	yes
ACSP010.0321.00001.C001	Acinetobacter sp. ACNIH2 chromosome, complete genome.	GCF_002934965.1	yes
ACSP010.0321.00001.P002	Acinetobacter sp. ACNIH2 plasmid pACI-3569, complete sequence.	GCF_002934965.1
ACSP010.0321.00001.P003	Acinetobacter sp. ACNIH2 plasmid pACI-55cf, complete sequence.	GCF_002934965.1
ACSP010.0321.00001.P004	Acinetobacter sp. ACNIH2 plasmid pKPC-8dee, complete sequence.	GCF_002934965.1
ACSP010.0321.00001.P005	Acinetobacter sp. ACNIH2 plasmid pACI-6db8, complete sequence.	GCF_002934965.1
ACSP010.0321.00001.P006	Acinetobacter sp. ACNIH2 plasmid pACI-235c, complete sequence.	GCF_002934965.1
ACSP010.0321.00001.P007	Acinetobacter sp. ACNIH2 plasmid pACI-c6b4, complete sequence.	GCF_002934965.1
ACSP010.0321.00001.P008	Acinetobacter sp. ACNIH2 plasmid pACI-35f6, complete sequence.	GCF_002934965.1
ACSP012.0321.00001.C001	Acinetobacter sp. LoGeW2-3 chromosome, complete genome.	GCF_002688565.1	yes
ACSP012.0321.00001.P002	Acinetobacter sp. LoGeW2-3 plasmid unnamed1, complete sequence.	GCF_002688565.1
ACSP013.0321.00001.C001	Acinetobacter sp. MYb10 chromosome, complete genome.	GCF_002980175.2	yes
ACSP014.0321.00001.C001	Acidovorax sp. RAC01 chromosome, complete genome.	GCF_001714725.1	yes
ACSP015.0321.00001.C001	Actinomyces sp. Chiba101 chromosome, complete genome.	GCF_002356195.1	yes
ACSP016.0321.00001.C001	Acidovorax sp. T1 chromosome, complete genome.	GCF_002176815.1	yes
ACSP016.0321.00001.P002	Acidovorax sp. T1 plasmid p1-T1, complete sequence.	GCF_002176815.1
ACSP016.0321.00001.P003	Acidovorax sp. T1 plasmid p2-T1, complete sequence.	GCF_002176815.1
ACSP016.0321.00001.P004	Acidovorax sp. T1 plasmid p3-T1, complete sequence.	GCF_002176815.1
ACSP017.0321.00001.C001	Acinetobacter sp. WCHAc010034 chromosome, complete genome.	GCF_001696615.3	yes
ACSP017.0321.00001.P002	Acinetobacter sp. WCHAc010034 plasmid p1_010034, complete sequence.	GCF_001696615.3
ACSP017.0321.00001.P003	Acinetobacter sp. WCHAc010034 plasmid pNDM1_010034, complete sequence.	GCF_001696615.3
ACSP017.0321.00001.P004	Acinetobacter sp. WCHAc010034 plasmid p2_010034, complete sequence.	GCF_001696615.3
ACSP017.0321.00001.P005	Acinetobacter sp. WCHAc010034 plasmid p3_010034, complete sequence.	GCF_001696615.3
ACSP017.0321.00001.P006	Acinetobacter sp. WCHAc010034 plasmid p4_010034, complete sequence.	GCF_001696615.3
ACSP017.0321.00001.P007	Acinetobacter sp. WCHAc010034 plasmid p5_010034, complete sequence.	GCF_001696615.3
ACSP017.0321.00001.P008	Acinetobacter sp. WCHAc010034 plasmid p6_010034, complete sequence.	GCF_001696615.3
ACSP017.0321.00001.P009	Acinetobacter sp. WCHAc010034 plasmid p7_010034, complete sequence.	GCF_001696615.3
ACSP017.0321.00001.P010	Acinetobacter sp. WCHAc010034 plasmid p8_010034, complete sequence.	GCF_001696615.3
ACSP017.0321.00001.P011	Acinetobacter sp. WCHAc010034 plasmid p9_010034, complete sequence.	GCF_001696615.3
ACSP017.0321.00001.P012	Acinetobacter sp. WCHAc010034 plasmid p10_010034, complete sequence.	GCF_001696615.3
ACSP017.0321.00001.P013	Acinetobacter sp. WCHAc010034 plasmid p11_010034, complete sequence.	GCF_001696615.3
ACSP018.0321.00001.C001	Acinetobacter sp. WCHA45 chromosome, complete genome.	GCF_002165255.2	yes
ACSP018.0321.00001.P002	Acinetobacter sp. WCHA45 plasmid pNDM1_010045, complete sequence.	GCF_002165255.2
ACSP018.0321.00001.P003	Acinetobacter sp. WCHA45 plasmid p1_010045, complete sequence.	GCF_002165255.2
ACSP018.0321.00001.P004	Acinetobacter sp. WCHA45 plasmid p2_010045, complete sequence.	GCF_002165255.2
ACSP018.0321.00001.P005	Acinetobacter sp. WCHA45 plasmid p3_010045, complete sequence.	GCF_002165255.2
ACSP018.0321.00001.P006	Acinetobacter sp. WCHA45 plasmid p4_010045, complete sequence.	GCF_002165255.2
ACSP019.0321.00001.C001	Acinetobacter sp. WCHA55 chromosome, complete genome.	GCF_002165305.2	yes
ACSP019.0321.00001.P002	Acinetobacter sp. WCHA55 plasmid pOXA58_010055, complete sequence.	GCF_002165305.2
ACSP019.0321.00001.P003	Acinetobacter sp. WCHA55 plasmid p1_010055, complete sequence.	GCF_002165305.2
ACSP019.0321.00001.P004	Acinetobacter sp. WCHA55 plasmid pNDM1_010055, complete sequence.	GCF_002165305.2
ACSP019.0321.00001.P005	Acinetobacter sp. WCHA55 plasmid p2_010055, complete sequence.	GCF_002165305.2
ACSP019.0321.00001.P006	Acinetobacter sp. WCHA55 plasmid p3_010055, complete sequence.	GCF_002165305.2
ACSP019.0321.00001.P007	Acinetobacter sp. WCHA55 plasmid p4_010055, complete sequence.	GCF_002165305.2
ACSP020.0321.00001.C001	Acinetobacter sp. WCHAc010052 chromosome, complete genome.	GCF_002165295.2	yes
ACSP020.0321.00001.P002	Acinetobacter sp. WCHAc010052 plasmid pNDM1_010052, complete sequence.	GCF_002165295.2
ACSP020.0321.00001.P003	Acinetobacter sp. WCHAc010052 plasmid p1_010052, complete sequence.	GCF_002165295.2
ACSP020.0321.00001.P004	Acinetobacter sp. WCHAc010052 plasmid p2_010052, complete sequence.	GCF_002165295.2
ACSP020.0321.00001.P005	Acinetobacter sp. WCHAc010052 plasmid p3_010052, complete sequence.	GCF_002165295.2
ACSP020.0321.00001.P006	Acinetobacter sp. WCHAc010052 plasmid p4_010052, complete sequence.	GCF_002165295.2
ACSP021.0321.00001.C001	Actinoplanes sp. SE50 chromosome, complete genome.	GCF_002717025.1	yes
ACSP022.0321.00001.C001	Actinomyces wuliandei strain 299 chromosome, complete genome.	GCF_004010955.1	yes
ACSP023.0321.00001.C001	Actinomyces sp. 432 chromosome, complete genome.	GCF_009930875.1	yes
ACSP024.0321.00001.C001	Actinomyces sp. Z16 chromosome, complete genome.	GCF_003111765.1	yes
ACSP025.0321.00001.C001	Acinetobacter sp. SWBY1 chromosome, complete genome.	GCF_002946595.1	yes
ACSP025.0321.00001.P002	Acinetobacter sp. SWBY1 plasmid pSWBY1, complete sequence.	GCF_002946595.1
ACSP026.0321.00001.C001	Actinomyces sp. oral taxon 897 strain F0631 chromosome, complete genome.	GCF_002999235.1	yes
ACSP026.0321.00001.P002	Actinomyces sp. oral taxon 897 strain F0631 plasmid unnamed1, complete sequence.	GCF_002999235.1
ACSP027.0321.00001.C001	Achromobacter spanius strain DSM 23806 chromosome, complete genome.	GCF_002812705.1	yes
ACSP027.0321.00002.C001	Achromobacter spanius strain MYb73 chromosome, complete genome.	GCF_002966795.1
ACSP027.0321.00003.C001	Achromobacter spanius strain UQ283 chromosome, complete genome.	GCF_003994415.1
ACSP028.0321.00001.C001	Acetobacter sp. JWB chromosome, complete genome.	GCF_003323795.1	yes
ACSP028.0321.00001.P002	Acetobacter sp. JWB plasmid unnamed1, complete sequence.	GCF_003323795.1
ACSP028.0321.00001.P003	Acetobacter sp. JWB plasmid unnamed2, complete sequence.	GCF_003323795.1
ACSP029.0321.00001.C001	Achromobacter sp. B7 chromosome, complete genome.	GCF_003600685.1	yes
ACSP030.0321.00001.C001	Acidovorax sp. JS42, complete sequence.	GCF_000015545.1	yes
ACSP030.0321.00001.P002	Acidovorax sp. JS42 plasmid pAOVO01, complete sequence.	GCF_000015545.1
ACSP030.0321.00001.P003	Acidovorax sp. JS42 plasmid pAOVO02, complete sequence.	GCF_000015545.1
ACSP031.0321.00001.C001	Acinetobacter sp. FDAARGOS_493 chromosome, complete genome.	GCF_003812245.1	yes
ACSP031.0321.00001.P002	Acinetobacter sp. FDAARGOS_493 plasmid unnamed1, complete sequence.	GCF_003812245.1
ACSP031.0321.00001.P003	Acinetobacter sp. FDAARGOS_493 plasmid unnamed2.	GCF_003812245.1
ACSP031.0321.00001.P004	Acinetobacter sp. FDAARGOS_493 plasmid unnamed3, complete sequence.	GCF_003812245.1
ACSP032.0321.00001.C001	Acinetobacter sp. FDAARGOS_494 chromosome, complete genome.	GCF_003812225.1	yes
ACSP032.0321.00001.P002	Acinetobacter sp. FDAARGOS_494 plasmid unnamed.	GCF_003812225.1
ACSP033.0321.00001.C001	Acinetobacter sp. FDAARGOS_560 chromosome, complete genome.	GCF_003812205.1	yes
ACSP033.0321.00001.P002	Acinetobacter sp. FDAARGOS_560 plasmid unnamed2.	GCF_003812205.1
ACSP033.0321.00001.P003	Acinetobacter sp. FDAARGOS_560 plasmid unnamed1.	GCF_003812205.1
ACSP034.0321.00001.C001	Acidovorax sp. 1608163 chromosome, complete genome.	GCF_003669015.1	yes
ACSP035.0321.00001.C001	Actinobaculum sp. 313 chromosome, complete genome.	GCF_003073475.1	yes
ACSP036.0321.00001.C001	Acinetobacter sp. 10FS3-1 chromosome, complete genome.	GCF_013343215.1	yes
ACSP036.0321.00001.P002	Acinetobacter sp. 10FS3-1 plasmid p10FS3-1-1, complete sequence.	GCF_013343215.1
ACSP036.0321.00001.P003	Acinetobacter sp. 10FS3-1 plasmid p10FS3-1-2, complete sequence.	GCF_013343215.1
ACSP036.0321.00001.P004	Acinetobacter sp. 10FS3-1 plasmid p10FS3-1-3, complete sequence.	GCF_013343215.1
ACSP036.0321.00001.P005	Acinetobacter sp. 10FS3-1 plasmid p10FS3-1-4, complete sequence.	GCF_013343215.1
ACSP036.0321.00001.P006	Acinetobacter sp. 10FS3-1 plasmid p10FS3-1-5, complete sequence.	GCF_013343215.1
ACSP036.0321.00001.P007	Acinetobacter sp. 10FS3-1 plasmid p10FS3-1-6, complete sequence.	GCF_013343215.1
ACSP036.0321.00001.P008	Acinetobacter sp. 10FS3-1 plasmid p10FS3-1-7, complete sequence.	GCF_013343215.1
ACSP036.0321.00001.P009	Acinetobacter sp. 10FS3-1 plasmid p10FS3-1-8, complete sequence.	GCF_013343215.1
ACSP036.0321.00001.P010	Acinetobacter sp. 10FS3-1 plasmid p10FS3-1-9, complete sequence.	GCF_013343215.1
ACSP036.0321.00001.P011	Acinetobacter sp. 10FS3-1 plasmid p10FS3-1-10, complete sequence.	GCF_013343215.1
ACSP036.0321.00001.P012	Acinetobacter sp. 10FS3-1 plasmid p10FS3-1-11, complete sequence.	GCF_013343215.1
ACSP036.0321.00001.P013	Acinetobacter sp. 10FS3-1 plasmid p10FS3-1-12, complete sequence.	GCF_013343215.1
ACSP037.0321.00001.C001	Acetobacter sp. KACC 21233 chromosome, complete genome.	GCF_008365315.1	yes
ACSP037.0321.00001.P002	Acetobacter sp. KACC 21233 plasmid unnamed1, complete sequence.	GCF_008365315.1
ACSP037.0321.00001.P003	Acetobacter sp. KACC 21233 plasmid unnamed2, complete sequence.	GCF_008365315.1
ACSP038.0321.00001.C001	Acinetobacter sp. YH12138 strain YH12138_T chromosome, complete genome.	GCF_015218525.1	yes
ACSP038.0321.00001.P002	Acinetobacter sp. YH12138 strain YH12138_T plasmid pYH12138-1, complete sequence.	GCF_015218525.1
ACSP038.0321.00001.P003	Acinetobacter sp. YH12138 strain YH12138_T plasmid pYH12138-2.	GCF_015218525.1
ACSP038.0321.00001.P004	Acinetobacter sp. YH12138 strain YH12138_T plasmid pYH12138-3, complete sequence.	GCF_015218525.1
ACSP038.0321.00001.P005	Acinetobacter sp. YH12138 strain YH12138_T plasmid pYH12138-4, complete sequence.	GCF_015218525.1
ACSP038.0321.00001.P006	Acinetobacter sp. YH12138 strain YH12138_T plasmid pYH12138-5, complete sequence.	GCF_015218525.1
ACSP038.0321.00001.P007	Acinetobacter sp. YH12138 strain YH12138_T plasmid pYH12138-6, complete sequence.	GCF_015218525.1
ACSP038.0321.00001.P008	Acinetobacter sp. YH12138 strain YH12138_T plasmid pYH12138-7, complete sequence.	GCF_015218525.1
ACSP038.0321.00001.P009	Acinetobacter sp. YH12138 strain YH12138_T plasmid pYH12138-8, complete sequence.	GCF_015218525.1
ACSP038.0321.00001.P010	Acinetobacter sp. YH12138 strain YH12138_T plasmid pYH12138-9, complete sequence.	GCF_015218525.1
ACSP038.0321.00001.P011	Acinetobacter sp. YH12138 strain YH12138_T plasmid pYH12138-10, complete sequence.	GCF_015218525.1
ACSP039.0321.00001.C001	Acinetobacter sp. C16S1 chromosome, complete genome.	GCF_008630915.1	yes
ACSP040.0321.00001.C001	Acidithiobacillus sp. 'AMD consortium' chromosome, complete genome.	GCF_008926505.1	yes
ACSP041.0321.00001.C001	Acinetobacter sp. BEC1-S18-ESBL-01 chromosome, complete genome.	GCF_014169935.1	yes
ACSP041.0321.00001.P002	Acinetobacter sp. BEC1-S18-ESBL-01 plasmid pBEC1-S18-ESBL-01_1, complete sequence.	GCF_014169935.1
ACSP041.0321.00001.P003	Acinetobacter sp. BEC1-S18-ESBL-01 plasmid pBEC1-S18-ESBL-01_2, complete sequence.	GCF_014169935.1
ACSP042.0321.00001.C001	Actinomyces sp. zg-332 chromosome, complete genome.	GCF_011751945.2	yes
ACSP043.0321.00001.C001	Acinetobacter sp. Marseille-Q1620 chromosome contig00001.	GCF_902825285.1	yes
ACSP044.0321.00001.C001	Acidovorax sp. HDW3 chromosome, complete genome.	GCF_011303755.1	yes
ACSP045.0321.00001.C001	Actinomyces sp. ZJ34 chromosome, complete genome.	GCF_013184985.2	yes
ACSP045.0321.00001.P002	Actinomyces sp. ZJ34 plasmid unnamed, complete sequence.	GCF_013184985.2
ACSP046.0321.00001.C001	Acinetobacter sp. NEB149 chromosome, complete genome.	GCF_012516415.1	yes
ACSP046.0321.00001.P002	Acinetobacter sp. NEB149 plasmid pMsp179, complete sequence.	GCF_012516415.1
ACSP046.0321.00001.P003	Acinetobacter sp. NEB149 plasmid pMsp65, complete sequence.	GCF_012516415.1
ACSP046.0321.00001.P004	Acinetobacter sp. NEB149 plasmid pMsp22, complete sequence.	GCF_012516415.1
ACSP046.0321.00001.P005	Acinetobacter sp. NEB149 plasmid pMsp11, complete sequence.	GCF_012516415.1
ACSP047.0321.00001.C001	Actinomadura sp. NAK00032 chromosome, complete genome.	GCF_013364275.1	yes
ACSP048.0321.00001.C001	Acidovorax antarcticus strain 16-35-5 chromosome, complete genome.	GCF_013363755.1	yes
ACSP048.0321.00001.P002	Acidovorax antarcticus strain 16-35-5 plasmid unnamed1, complete sequence.	GCF_013363755.1
ACSP048.0321.00001.P003	Acidovorax antarcticus strain 16-35-5 plasmid unnamed2, complete sequence.	GCF_013363755.1
ACSP049.0321.00001.C001	Acinetobacter sp. NEB 394 chromosome, complete genome.	GCF_013374795.1	yes
ACSP049.0321.00001.P002	Acinetobacter sp. NEB 394 plasmid pBspH2, complete sequence.	GCF_013374795.1
ACSP049.0321.00001.P003	Acinetobacter sp. NEB 394 plasmid pBspH3, complete sequence.	GCF_013374795.1
ACSP049.0321.00001.P004	Acinetobacter sp. NEB 394 plasmid pBspH4, complete sequence.	GCF_013374795.1
ACSP049.0321.00001.P005	Acinetobacter sp. NEB 394 plasmid pBspH5, complete sequence.	GCF_013374795.1
ACSP049.0321.00001.P006	Acinetobacter sp. NEB 394 plasmid pBspH6, complete sequence.	GCF_013374795.1
ACSP049.0321.00001.P007	Acinetobacter sp. NEB 394 plasmid pBspH7, complete sequence.	GCF_013374795.1
ACSP049.0321.00001.P008	Acinetobacter sp. NEB 394 plasmid pBspH8, complete sequence.	GCF_013374795.1
ACSP049.0321.00001.P009	Acinetobacter sp. NEB 394 plasmid pBspH1, complete sequence.	GCF_013374795.1
ACSP049.0321.00001.P010	Acinetobacter sp. NEB 394 plasmid pBspH9, complete sequence.	GCF_013374795.1
ACSP049.0321.00001.P011	Acinetobacter sp. NEB 394 plasmid pBspH10, complete sequence.	GCF_013374795.1
ACSP049.0321.00001.P012	Acinetobacter sp. NEB 394 plasmid pBspH11, complete sequence.	GCF_013374795.1
ACSP049.0321.00001.P013	Acinetobacter sp. NEB 394 plasmid pBspH12, complete sequence.	GCF_013374795.1
ACSP049.0321.00001.P014	Acinetobacter sp. NEB 394 plasmid pBspH13, complete sequence.	GCF_013374795.1
ACSP049.0321.00001.P015	Acinetobacter sp. NEB 394 plasmid pBspH14, complete sequence.	GCF_013374795.1
ACSP050.0321.00001.C001	Actinomyces sp. ZJ750 chromosome, complete genome.	GCF_014595995.2	yes
ACSP052.0321.00001.C001	Acidobacterium sp. 4Y35 chromosome, complete genome.	GCF_014274465.1	yes
ACSP053.0321.00001.C001	Actinomyces sp. zg-993 chromosome, complete genome.	GCF_015711475.1	yes
ACSP054.0321.00001.C001	Acinetobacter sp. Ac-14 chromosome, complete genome.	GCF_015224645.1	yes
ACSP054.0321.00001.P002	Acinetobacter sp. Ac-14 plasmid unnamed1, complete sequence.	GCF_015224645.1
ACSP054.0321.00001.P003	Acinetobacter sp. Ac-14 plasmid unnamed2, complete sequence.	GCF_015224645.1
ACSP055.0321.00001.C001	Actinomyces sp. HMT 897 chromosome, complete genome.	GCF_016626125.1	yes
ACSP056.0321.00001.C001	Actinomyces sp. HMT 175 chromosome, complete genome.	GCF_016694895.1	yes
ACSP057.0321.00001.C001	Acinetobacter sp. CS-2 chromosome, complete genome.	GCF_016599715.1	yes
ACSP057.0321.00001.P002	Acinetobacter sp. CS-2 plasmid unnamed2, complete sequence.	GCF_016599715.1
ACSP057.0321.00001.P003	Acinetobacter sp. CS-2 plasmid unnamed1, complete sequence.	GCF_016599715.1
ACSP058.0321.00001.C001	Acidovorax sp. KKS102, complete sequence.	GCF_000302535.1	yes
ACSP060.0321.00001.C001	Aciduliprofundum sp. MAR08-339, complete sequence.	GCF_000327505.1	yes
ACSP061.0321.00001.C001	Actinomyces sp. oral taxon 171 str. F0337 chromosome, complete genome.	GCF_005696555.1	yes
ACSP062.0321.00001.C001	Actinomyces sp. oral taxon 169 strain F0496 chromosome, complete genome.	GCF_013394715.1	yes
ACSP064.0321.00001.C001	Actinoplanes sp. OR16 chromosome, complete genome.	GCF_004001265.1	yes
ACST001.0321.00001.C001	Clostridium sticklandii, complete sequence.	GCF_000196455.1	yes
ACSU001.0321.00001.C001	Acidianus sulfidivorans JP7 chromosome, complete genome.	GCF_003201765.2	yes
ACSU002.0321.00001.C001	Actinobacillus succinogenes 130Z, complete sequence.	GCF_000017245.1	yes
ACSU003.0321.00001.C001	Actinobacillus suis strain NCTC12996 chromosome 1, complete sequence.	GCF_900187155.1	yes
ACSU003.0321.00002.C001	Actinobacillus suis ATCC 33415 chromosome, complete genome.	GCF_000739435.1
ACTA001.0321.00001.C001	Acinetobacter tandoii strain SE63 chromosome, complete genome.	GCF_006965565.1	yes
ACTA001.0321.00001.P002	Acinetobacter tandoii strain SE63 plasmid p1, complete sequence.	GCF_006965565.1
ACTA001.0321.00001.P003	Acinetobacter tandoii strain SE63 plasmid p2, complete sequence.	GCF_006965565.1
ACTE001.0321.00001.C001	Actinoplanes teichomyceticus ATCC 31121 chromosome, complete genome.	GCF_003711105.1	yes
ACTH001.0321.00001.C001	Actinocatenispora thailandica strain NBRC 105041 chromosome.	GCF_016865425.1	yes
ACTH002.0321.00001.C001	Acidithiobacillus thiooxidans ATCC 19377 chromosome, complete genome.	GCF_009662475.1	yes
ACTO001.0321.00001.C001	Acinetobacter towneri strain 19110F47 chromosome, complete genome.	GCF_009676805.1	yes
ACTO001.0321.00001.P002	Acinetobacter towneri strain 19110F47 plasmid p19110F47-2, complete sequence.	GCF_009676805.1
ACTO001.0321.00001.P003	Acinetobacter towneri strain 19110F47 plasmid p19110F47-1, complete sequence.	GCF_009676805.1
ACTO001.0321.00002.C001	Acinetobacter towneri strain 205 chromosome, complete genome.	GCF_012220585.1
ACTO001.0321.00002.P002	Acinetobacter towneri strain 205 plasmid pAT205, complete sequence.	GCF_012220585.1
ACTO001.0321.00002.P003	Acinetobacter towneri strain 205 plasmid pAT205-1.	GCF_012220585.1
ACTO001.0321.00002.P004	Acinetobacter towneri strain 205 plasmid pAT205-2.	GCF_012220585.1
ACTO001.0321.00002.P005	Acinetobacter towneri strain 205 plasmid pAT205-3.	GCF_012220585.1
ACTR001.0321.00001.C001	Acetobacter tropicalis strain BDGP1 chromosome, complete genome.	GCF_002549835.1	yes
ACTR001.0321.00001.P002	Acetobacter tropicalis strain BDGP1 plasmid pAtBDGP1A, complete sequence.	GCF_002549835.1
ACTR002.0321.00001.C001	Actinomarinicola tropica strain SCSIO 58843 chromosome, complete genome.	GCF_009650215.1	yes
ACUR001.0321.00001.C001	Acinetobacter ursingii strain M3 chromosome 1, complete sequence.	GCF_003966675.1	yes
ACUR001.0321.00001.P002	Acinetobacter ursingii strain M3 plasmid pAURM-1, complete sequence.	GCF_003966675.1
ACUR001.0321.00001.P003	Acinetobacter ursingii strain M3 plasmid pAURM-2, complete sequence.	GCF_003966675.1
ACUR001.0321.00002.C001	Acinetobacter ursingii strain FDAARGOS_1095 chromosome, complete genome.	GCF_016726205.1
ACUR001.0321.00002.P002	Acinetobacter ursingii strain FDAARGOS_1095 plasmid unnamed1, complete sequence.	GCF_016726205.1
ACUR001.0321.00002.P003	Acinetobacter ursingii strain FDAARGOS_1095 plasmid unnamed2, complete sequence.	GCF_016726205.1
ACUR001.0321.00002.P004	Acinetobacter ursingii strain FDAARGOS_1095 plasmid unnamed3, complete sequence.	GCF_016726205.1
ACUR001.0321.00002.P005	Acinetobacter ursingii strain FDAARGOS_1095 plasmid unnamed4.	GCF_016726205.1
ACUR001.0321.00003.C001	Acinetobacter ursingii strain FDAARGOS_1096 chromosome, complete genome.	GCF_016726345.1
ACUR001.0321.00003.P002	Acinetobacter ursingii strain FDAARGOS_1096 plasmid unnamed1, complete sequence.	GCF_016726345.1
ACUR001.0321.00003.P003	Acinetobacter ursingii strain FDAARGOS_1096 plasmid unnamed2, complete sequence.	GCF_016726345.1
ACUR001.0321.00003.P004	Acinetobacter ursingii strain FDAARGOS_1096 plasmid unnamed3, complete sequence.	GCF_016726345.1
ACUR001.0321.00003.P005	Acinetobacter ursingii strain FDAARGOS_1096 plasmid unnamed4, complete sequence.	GCF_016726345.1
ACVA001.0321.00001.C001	Acinetobacter variabilis strain XM9F202-2 chromosome, complete genome.	GCF_016607565.1	yes
ACVA001.0321.00001.P002	Acinetobacter variabilis strain XM9F202-2 plasmid pXM9F202-2-186k, complete sequence.	GCF_016607565.1
ACVA001.0321.00001.P003	Acinetobacter variabilis strain XM9F202-2 plasmid pXM9F202-2-tetX-90k, complete sequence.	GCF_016607565.1
ACVA001.0321.00001.P004	Acinetobacter variabilis strain XM9F202-2 plasmid pXM9F202-2-17k, complete sequence.	GCF_016607565.1
ACVA001.0321.00001.P005	Acinetobacter variabilis strain XM9F202-2 plasmid pXM9F202-2-13k, complete sequence.	GCF_016607565.1
ACVA001.0321.00001.P006	Acinetobacter variabilis strain XM9F202-2 plasmid pXM9F202-2-2k, complete sequence.	GCF_016607565.1
ACVI001.0321.00001.C001	Actinomyces viscosus strain NCTC10951 chromosome 1, complete sequence.	GCF_900637975.1	yes
ACVI002.0321.00001.C001	Acidipropionibacterium virtanenii strain JS278 chromosome, complete genome.	GCF_003325455.1	yes
ACWA001.0321.00001.C001	Acinetobacter wanghuae strain dk386 chromosome, complete genome.	GCF_009557235.1	yes
ACWE001.0321.00001.C001	Actinomyces weissii strain CCUG 61299 chromosome, complete genome.	GCF_016598775.1	yes
ACWO001.0321.00001.C001	Acetobacterium woodii DSM 1030, complete sequence.	GCF_000247605.1	yes
ACWU001.0321.00001.C001	Acinetobacter wuhouensis strain WCHA60 chromosome, complete genome.	GCF_001696605.3	yes
ACWU001.0321.00001.P002	Acinetobacter wuhouensis strain WCHA60 plasmid p1_010060, complete sequence.	GCF_001696605.3
ACWU001.0321.00001.P003	Acinetobacter wuhouensis strain WCHA60 plasmid p2_010060, complete sequence.	GCF_001696605.3
ACWU001.0321.00001.P004	Acinetobacter wuhouensis strain WCHA60 plasmid p4_010060, complete sequence.	GCF_001696605.3
ACWU001.0321.00001.P005	Acinetobacter wuhouensis strain WCHA60 plasmid p3_010060, complete sequence.	GCF_001696605.3
ACWU001.0321.00001.P006	Acinetobacter wuhouensis strain WCHA60 plasmid p5_010060, complete sequence.	GCF_001696605.3
ACWU001.0321.00001.P007	Acinetobacter wuhouensis strain WCHA60 plasmid p6_010060, complete sequence.	GCF_001696605.3
ACWU001.0321.00001.P008	Acinetobacter wuhouensis strain WCHA60 plasmid p7_010060, complete sequence.	GCF_001696605.3
ACWU001.0321.00002.C001	Acinetobacter wuhouensis strain WCHAW010062 chromosome, complete genome.	GCF_002165345.2
ACWU001.0321.00002.P002	Acinetobacter wuhouensis strain WCHAW010062 plasmid pOXA23_010062, complete sequence.	GCF_002165345.2
ACWU001.0321.00002.P003	Acinetobacter wuhouensis strain WCHAW010062 plasmid pOXA58_010062, complete sequence.	GCF_002165345.2
ACWU001.0321.00002.P004	Acinetobacter wuhouensis strain WCHAW010062 plasmid p1_010062, complete sequence.	GCF_002165345.2
ACWU001.0321.00002.P005	Acinetobacter wuhouensis strain WCHAW010062 plasmid p2_010062, complete sequence.	GCF_002165345.2
ACWU001.0321.00002.P006	Acinetobacter wuhouensis strain WCHAW010062 plasmid p3_010062, complete sequence.	GCF_002165345.2
ACWU001.0321.00002.P007	Acinetobacter wuhouensis strain WCHAW010062 plasmid p4_010062, complete sequence.	GCF_002165345.2
ACWU001.0321.00002.P008	Acinetobacter wuhouensis strain WCHAW010062 plasmid p5_010062, complete sequence.	GCF_002165345.2
ACWU001.0321.00002.P009	Acinetobacter wuhouensis strain WCHAW010062 plasmid p6_010062, complete sequence.	GCF_002165345.2
ACWU001.0321.00002.P010	Acinetobacter wuhouensis strain WCHAW010062 plasmid pOXA653_010062, complete sequence.	GCF_002165345.2
ACWU001.0321.00002.P011	Acinetobacter wuhouensis strain WCHAW010062 plasmid p7_010062, complete sequence.	GCF_002165345.2
ACWU001.0321.00002.P012	Acinetobacter wuhouensis strain WCHAW010062 plasmid p8_010062, complete sequence.	GCF_002165345.2
ACWU001.0321.00002.P013	Acinetobacter wuhouensis strain WCHAW010062 plasmid p9_010062, complete sequence.	GCF_002165345.2
ACWU001.0321.00002.P014	Acinetobacter wuhouensis strain WCHAW010062 plasmid p10_010062, complete sequence.	GCF_002165345.2
ACWU001.0321.00002.P015	Acinetobacter wuhouensis strain WCHAW010062 plasmid p11_010062, complete sequence.	GCF_002165345.2
ACWU001.0321.00002.P016	Acinetobacter wuhouensis strain WCHAW010062 plasmid p12_010062, complete sequence.	GCF_002165345.2
ACXY001.0321.00001.C001	Achromobacter xylosoxidans strain MN001 chromosome, complete genome.	GCF_001051055.1	yes
ACXY001.0321.00010.C001	Achromobacter xylosoxidans strain FDAARGOS_789 chromosome, complete genome.	GCF_013343135.1
ACXY001.0321.00011.C001	Achromobacter xylosoxidans strain GD03 chromosome, complete genome.	GCF_014490035.1
ACXY001.0321.00012.C001	Achromobacter xylosoxidans strain FDAARGOS_915 chromosome, complete genome.	GCF_016027035.1
ACXY001.0321.00013.C001	Achromobacter xylosoxidans strain FDAARGOS_1091 chromosome, complete genome.	GCF_016728825.1
ACXY001.0321.00013.P002	Achromobacter xylosoxidans strain FDAARGOS_1091 plasmid unnamed, complete sequence.	GCF_016728825.1
ACXY001.0321.00014.C001	Achromobacter xylosoxidans isolate AX_NCIMB_11015_WG chromosome BN2877, complete sequence.	GCF_900009115.1
ACXY001.0321.00015.C001	Achromobacter xylosoxidans isolate R4 chromosome BN2905, complete sequence.	GCF_900009125.1
ACXY001.0321.00016.C001	Achromobacter xylosoxidans isolate R8 chromosome BN2910, complete sequence.	GCF_900010105.1
ACXY001.0321.00017.C001	Achromobacter xylosoxidans strain NCTC10808 chromosome 1, complete sequence.	GCF_900475575.1
ACXY001.0321.00018.C001	Achromobacter xylosoxidans A8, complete sequence.	GCF_000165835.1
ACXY001.0321.00018.P002	Achromobacter xylosoxidans A8 plasmid pA82, complete sequence.	GCF_000165835.1
ACXY001.0321.00018.P003	Achromobacter xylosoxidans A8 plasmid pA81, complete sequence.	GCF_000165835.1
ACXY001.0321.00002.C001	Achromobacter xylosoxidans strain NCTC10807 chromosome 1, complete sequence.	GCF_001457475.1
ACXY001.0321.00004.C001	Achromobacter xylosoxidans strain FDAARGOS_162 chromosome, complete genome.	GCF_001558915.1
ACXY001.0321.00004.P002	Achromobacter xylosoxidans strain FDAARGOS_162 plasmid unnamed, complete sequence.	GCF_001558915.1
ACXY001.0321.00005.C001	Achromobacter xylosoxidans strain FDAARGOS_150 chromosome, complete genome.	GCF_001559195.1
ACXY001.0321.00006.C001	Achromobacter xylosoxidans strain AX1 chromosome, complete genome.	GCF_008432465.1
ACXY001.0321.00007.C001	Achromobacter xylosoxidans strain DN002 chromosome, complete genome.	GCF_009363015.1
ACXY001.0321.00007.P002	Achromobacter xylosoxidans strain DN002 plasmid unnamed.	GCF_009363015.1
ACXY001.0321.00008.C001	Achromobacter xylosoxidans strain GN050 chromosome, complete genome.	GCF_013282235.1
ACXY001.0321.00009.C001	Achromobacter xylosoxidans strain GN008 chromosome, complete genome.	GCF_013282255.1
ADEQ001.0321.00002.C001	Adlercreutzia equolifaciens DSM 19450, complete sequence.	GCF_000478885.1
ADKA001.0321.00001.C001	Advenella kashmirensis WT001, complete sequence.	GCF_000219915.2	yes
ADKA001.0321.00001.P002	Advenella kashmirensis WT001 plasmid pWTk445, complete sequence.	GCF_000219915.2
ADMI001.0321.00001.C001	Advenella mimigardefordensis DPN7 chromosome, complete genome.	GCF_000521505.1	yes
ADMI001.0321.00001.P002	Advenella mimigardefordensis DPN7 plasmid 24p, complete sequence.	GCF_000521505.1
ADRA001.0321.00001.C001	Adhaeribacter sp. KUDC8001 chromosome, complete genome.	GCF_014075995.1	yes
ADRA001.0321.00001.P002	Adhaeribacter sp. KUDC8001 plasmid unnamed, complete sequence.	GCF_014075995.1
ADSP001.0321.00001.C001	Adlercreutzia sp. 8CFCBH1 chromosome, complete genome.	GCF_011405655.1	yes
ADSW001.0321.00001.C001	Adhaeribacter swui strain KCTC 52873 chromosome, complete genome.	GCF_014217805.1	yes
ADSW001.0321.00001.P002	Adhaeribacter swui strain KCTC 52873 plasmid unnamed1, complete sequence.	GCF_014217805.1
ADSW001.0321.00001.P003	Adhaeribacter swui strain KCTC 52873 plasmid unnamed2, complete sequence.	GCF_014217805.1
AEAL001.0321.00001.C001	Aeromonas allosaccharophila strain FDAARGOS_933 chromosome, complete genome.	GCF_016026615.1	yes
AEAL001.0321.00001.P002	Aeromonas allosaccharophila strain FDAARGOS_933 plasmid unnamed, complete sequence.	GCF_016026615.1
AECA001.0321.00001.C001	Aeropyrum camini SY1 = JCM 12091, complete sequence.	GCF_000591035.1	yes
AECA002.0321.00001.C001	Aeromonas caviae strain FDAARGOS_72 chromosome, complete genome.	GCF_000783775.2	yes
AECA002.0321.00010.C001	Aeromonas caviae strain WP2-W18-ESBL-01 chromosome, complete genome.	GCF_014168635.1
AECA002.0321.00010.P002	Aeromonas caviae strain WP2-W18-ESBL-01 plasmid pWP2-W18-ESBL-01_1, complete sequence.	GCF_014168635.1
AECA002.0321.00011.C001	Aeromonas caviae strain WP5-W18-ESBL-02 chromosome, complete genome.	GCF_014169235.1
AECA002.0321.00011.P002	Aeromonas caviae strain WP5-W18-ESBL-02 plasmid pWP5-W18-ESBL-02_1, complete sequence.	GCF_014169235.1
AECA002.0321.00012.C001	Aeromonas caviae strain WP8-S18-CRE-01 chromosome, complete genome.	GCF_014169675.1
AECA002.0321.00012.P002	Aeromonas caviae strain WP8-S18-CRE-01 plasmid pWP8-S18-CRE-01_1, complete sequence.	GCF_014169675.1
AECA002.0321.00012.P003	Aeromonas caviae strain WP8-S18-CRE-01 plasmid pWP8-S18-CRE-01_2, complete sequence.	GCF_014169675.1
AECA002.0321.00012.P004	Aeromonas caviae strain WP8-S18-CRE-01 plasmid pWP8-S18-CRE-01_3, complete sequence.	GCF_014169675.1
AECA002.0321.00016.C001	Aeromonas caviae strain Aero52 chromosome, complete genome.	GCF_016598815.1
AECA002.0321.00016.P002	Aeromonas caviae strain Aero52 plasmid p1, complete sequence.	GCF_016598815.1
AECA002.0321.00016.P003	Aeromonas caviae strain Aero52 plasmid p2, complete sequence.	GCF_016598815.1
AECA002.0321.00016.P004	Aeromonas caviae strain Aero52 plasmid p3, complete sequence.	GCF_016598815.1
AECA002.0321.00017.C001	Aeromonas caviae isolate Aero19 chromosome, complete genome.	GCF_016728865.1
AECA002.0321.00017.P002	Aeromonas caviae isolate Aero19 plasmid p1, complete sequence.	GCF_016728865.1
AECA002.0321.00018.C001	Aeromonas caviae strain KAM376 chromosome, complete genome.	GCF_016861425.1
AECA002.0321.00018.P002	Aeromonas caviae strain KAM376 plasmid pKAM376_1, complete sequence.	GCF_016861425.1
AECA002.0321.00018.P003	Aeromonas caviae strain KAM376 plasmid pKAM376_2, complete sequence.	GCF_016861425.1
AECA002.0321.00018.P004	Aeromonas caviae strain KAM376 plasmid pKAM376_3, complete sequence.	GCF_016861425.1
AECA002.0321.00018.P005	Aeromonas caviae strain KAM376 plasmid pKAM376_4, complete sequence.	GCF_016861425.1
AECA002.0321.00018.P006	Aeromonas caviae strain KAM376 plasmid pKAM376_5, complete sequence.	GCF_016861425.1
AECA002.0321.00018.P007	Aeromonas caviae strain KAM376 plasmid pKAM376_6, complete sequence.	GCF_016861425.1
AECA002.0321.00018.P008	Aeromonas caviae strain KAM376 plasmid pKAM376_7, complete sequence.	GCF_016861425.1
AECA002.0321.00002.C001	Aeromonas caviae strain R25-6 chromosome, complete genome.	GCF_003294855.2
AECA002.0321.00002.P002	Aeromonas caviae strain R25-6 plasmid pAeca3, complete sequence.	GCF_003294855.2
AECA002.0321.00003.C001	Aeromonas caviae strain GSH8M-1 chromosome, complete genome.	GCF_003925855.2
AECA002.0321.00003.P002	Aeromonas caviae strain GSH8M-1 plasmid pGSH8M-1-1, complete sequence.	GCF_003925855.2
AECA002.0321.00003.P003	Aeromonas caviae strain GSH8M-1 plasmid pGSH8M-1-2, complete sequence.	GCF_003925855.2
AECA002.0321.00003.P004	Aeromonas caviae strain GSH8M-1 plasmid pGSH8M-1-3, complete sequence.	GCF_003925855.2
AECA002.0321.00004.C001	Aeromonas caviae strain WCW1-2 chromosome, complete genome.	GCF_007179295.1
AECA002.0321.00005.C001	Aeromonas caviae strain 1607-10029 chromosome, complete genome.	GCF_013487965.1
AECA002.0321.00006.C001	Aeromonas caviae strain 1507-17068 chromosome, complete genome.	GCF_013487985.1
AECA002.0321.00007.C001	Aeromonas caviae strain 1605-27183 chromosome, complete genome.	GCF_013488005.1
AECA002.0321.00008.C001	Aeromonas caviae strain WP3-S18-ESBL-02 chromosome, complete genome.	GCF_014158455.1
AECA002.0321.00009.C001	Aeromonas caviae strain WP8-S17-ESBL-03 chromosome, complete genome.	GCF_014162015.1
AECH001.0321.00001.C001	Aerococcus christensenii strain CCUG28831, complete genome.	GCF_001543105.1	yes
AEEN001.0321.00001.C001	Aeromonas encheleia strain NCTC12917 chromosome 1, complete sequence.	GCF_900637545.1	yes
AEER001.0321.00001.C001	Aeromicrobium erythreum strain AR18, complete genome.	GCF_001509405.1	yes
AEHY001.0321.00001.C001	Aeromonas hydrophila strain AL06-06 isolate Goldfish chromosome, complete genome.	GCF_000940915.1	yes
AEHY001.0321.00001.P002	Aeromonas hydrophila strain AL06-06 isolate Goldfish plasmid pAH06-06-3, complete sequence.	GCF_000940915.1
AEHY001.0321.00001.P003	Aeromonas hydrophila strain AL06-06 isolate Goldfish plasmid pAH06-06-2, complete sequence.	GCF_000940915.1
AEHY001.0321.00001.P004	Aeromonas hydrophila strain AL06-06 isolate Goldfish plasmid pAH06-06-1, complete sequence.	GCF_000940915.1
AEHY001.0321.00010.C001	Aeromonas hydrophila strain ZYAH75 chromosome, complete genome.	GCF_003491245.1
AEHY001.0321.00011.C001	Aeromonas hydrophila strain GSH8-2 chromosome, complete genome.	GCF_004296435.1
AEHY001.0321.00011.P002	Aeromonas hydrophila strain GSH8-2 plasmid pGSH8-2, complete sequence.	GCF_004296435.1
AEHY001.0321.00012.C001	Aeromonas hydrophila strain WCX23 chromosome, complete genome.	GCF_004684305.1
AEHY001.0321.00012.P002	Aeromonas hydrophila strain WCX23 plasmid unnamed, complete sequence.	GCF_004684305.1
AEHY001.0321.00013.C001	Aeromonas hydrophila strain 23-C-23 chromosome, complete genome.	GCF_004684325.1
AEHY001.0321.00013.P002	Aeromonas hydrophila strain 23-C-23 plasmid unnamed, complete sequence.	GCF_004684325.1
AEHY001.0321.00014.C001	Aeromonas hydrophila strain HX-3 chromosome, complete genome.	GCF_009791455.1
AEHY001.0321.00015.C001	Aeromonas hydrophila strain LHW39 chromosome, complete genome.	GCF_011602425.1
AEHY001.0321.00016.C001	Aeromonas hydrophila strain NEB724 chromosome, complete genome.	GCF_012273595.1
AEHY001.0321.00017.C001	Aeromonas hydrophila strain WP7-S18-ESBL-06 chromosome, complete genome.	GCF_014161955.1
AEHY001.0321.00018.C001	Aeromonas hydrophila strain WP8-S18-ESBL-02 chromosome, complete genome.	GCF_014169715.1
AEHY001.0321.00018.P002	Aeromonas hydrophila strain WP8-S18-ESBL-02 plasmid pWP8-S18-ESBL-02_1, complete sequence.	GCF_014169715.1
AEHY001.0321.00019.C001	Aeromonas hydrophila strain KAM330 chromosome, complete genome.	GCF_014679585.1
AEHY001.0321.00019.P002	Aeromonas hydrophila strain KAM330 plasmid pKAM330_1, complete sequence.	GCF_014679585.1
AEHY001.0321.00019.P003	Aeromonas hydrophila strain KAM330 plasmid pKAM330_2, complete sequence.	GCF_014679585.1
AEHY001.0321.00019.P004	Aeromonas hydrophila strain KAM330 plasmid pKAM330_3, complete sequence.	GCF_014679585.1
AEHY001.0321.00019.P005	Aeromonas hydrophila strain KAM330 plasmid pKAM330_4, complete sequence.	GCF_014679585.1
AEHY001.0321.00019.P006	Aeromonas hydrophila strain KAM330 plasmid pKAM330_5, complete sequence.	GCF_014679585.1
AEHY001.0321.00019.P007	Aeromonas hydrophila strain KAM330 plasmid pKAM330_6, complete sequence.	GCF_014679585.1
AEHY001.0321.00019.P008	Aeromonas hydrophila strain KAM330 plasmid pKAM330_7, complete sequence.	GCF_014679585.1
AEHY001.0321.00019.P009	Aeromonas hydrophila strain KAM330 plasmid pKAM330_8, complete sequence.	GCF_014679585.1
AEHY001.0321.00019.P010	Aeromonas hydrophila strain KAM330 plasmid pKAM330_9, complete sequence.	GCF_014679585.1
AEHY001.0321.00020.C001	Aeromonas hydrophila strain FDAARGOS_916 chromosome, complete genome.	GCF_016026875.1
AEHY001.0321.00022.C001	Aeromonas hydrophila subsp. hydrophila strain WCHAH045096 chromosome, complete genome.	GCF_002850695.3
AEHY001.0321.00022.P002	Aeromonas hydrophila subsp. hydrophila strain WCHAH045096 plasmid pMCR5_045096, complete sequence.	GCF_002850695.3
AEHY001.0321.00022.P003	Aeromonas hydrophila subsp. hydrophila strain WCHAH045096 plasmid pKPC2_045096, complete sequence.	GCF_002850695.3
AEHY001.0321.00022.P004	Aeromonas hydrophila subsp. hydrophila strain WCHAH045096 plasmid pGES5_045096, complete sequence.	GCF_002850695.3
AEHY001.0321.00022.P005	Aeromonas hydrophila subsp. hydrophila strain WCHAH045096 plasmid p1_045096, complete sequence.	GCF_002850695.3
AEHY001.0321.00022.P006	Aeromonas hydrophila subsp. hydrophila strain WCHAH045096 plasmid p2_045096, complete sequence.	GCF_002850695.3
AEHY001.0321.00022.P007	Aeromonas hydrophila subsp. hydrophila strain WCHAH045096 plasmid p3_045096, complete sequence.	GCF_002850695.3
AEHY001.0321.00023.C001	Aeromonas hydrophila subsp. hydrophila ATCC 7966, complete sequence.	GCF_000014805.1
AEHY001.0321.00024.C001	Aeromonas hydrophila ML09-119, complete sequence.	GCF_000401555.1
AEHY001.0321.00026.C001	Aeromonas hydrophila NJ-35 chromosome, complete genome.	GCF_001019645.1
AEHY001.0321.00027.C001	Aeromonas hydrophila pc104A strain PC-104A chromosome, complete genome.	GCF_000635955.1
AEHY001.0321.00028.C001	Aeromonas hydrophila AL09-71 isolate 4 chromosome, complete genome.	GCF_000633175.1
AEHY001.0321.00029.C001	Aeromonas hydrophila J-1 chromosome, complete genome.	GCF_000819505.1
AEHY001.0321.00003.C001	Aeromonas hydrophila strain JBN2301, complete genome.	GCF_001455365.1
AEHY001.0321.00003.P002	Aeromonas hydrophila strain JBN2301 plasmid 1, complete sequence.	GCF_001455365.1
AEHY001.0321.00003.P003	Aeromonas hydrophila strain JBN2301 plasmid 2, complete sequence.	GCF_001455365.1
AEHY001.0321.00003.P004	Aeromonas hydrophila strain JBN2301 plasmid 3, complete sequence.	GCF_001455365.1
AEHY001.0321.00030.C001	Aeromonas hydrophila YL17 chromosome, complete genome.	GCF_000612075.2
AEHY001.0321.00004.C001	Aeromonas hydrophila strain D4 chromosome, complete genome.	GCF_001518775.1
AEHY001.0321.00004.P002	Aeromonas hydrophila strain D4 plasmid pAhD4-1, complete sequence.	GCF_001518775.1
AEHY001.0321.00004.P003	Aeromonas hydrophila strain D4 plasmid pAhD4-2, complete sequence.	GCF_001518775.1
AEHY001.0321.00004.P004	Aeromonas hydrophila strain D4 plasmid pAhD4-3, complete sequence.	GCF_001518775.1
AEHY001.0321.00004.P005	Aeromonas hydrophila strain D4 plasmid pAhD4-4, complete sequence.	GCF_001518775.1
AEHY001.0321.00005.C001	Aeromonas hydrophila strain GYK1 chromosome, complete genome.	GCF_001683535.1
AEHY001.0321.00006.C001	Aeromonas hydrophila strain AHNIH1, complete sequence.	GCF_001687125.1
AEHY001.0321.00006.P002	Aeromonas hydrophila strain AHNIH1 plasmid pASP-135, complete sequence.	GCF_001687125.1
AEHY001.0321.00007.C001	Aeromonas hydrophila strain MX16A chromosome, complete genome.	GCF_001895965.1
AEHY001.0321.00008.C001	Aeromonas hydrophila strain KN-Mc-1R2 chromosome, complete genome.	GCF_003014775.1
AEHY001.0321.00009.C001	Aeromonas hydrophila strain ZYAH72 chromosome, complete genome.	GCF_003491225.1
AEJA001.0321.00001.C001	Aeromonas jandaei strain FDAARGOS_986 chromosome, complete genome.	GCF_016127195.1	yes
AEJA001.0321.00002.C001	Aeromonas jandaei strain JUNP479 chromosome, complete genome.	GCF_016865345.1
AEJA001.0321.00002.P002	Aeromonas jandaei strain JUNP479 plasmid pJUNP479, complete sequence.	GCF_016865345.1
AEME001.0321.00001.C001	Aeromonas media strain MC64 chromosome, complete genome.	GCF_009931135.1	yes
AEME001.0321.00001.P002	Aeromonas media strain MC64 plasmid pMC64A, complete sequence.	GCF_009931135.1
AEME001.0321.00001.P003	Aeromonas media strain MC64 plasmid pMC64B, complete sequence.	GCF_009931135.1
AEME001.0321.00010.C001	Aeromonas media WS chromosome, complete genome.	GCF_000287215.2
AEME001.0321.00010.P002	Aeromonas media WS plasmid pWSY, complete sequence.	GCF_000287215.2
AEME001.0321.00003.C001	Aeromonas media strain R1-18 chromosome, complete genome.	GCF_013085725.1
AEME001.0321.00004.C001	Aeromonas media strain T5-8 chromosome, complete genome.	GCF_013085745.1
AEME001.0321.00005.C001	Aeromonas media strain R25-3 chromosome, complete genome.	GCF_013085765.1
AEME001.0321.00005.P002	Aeromonas media strain R25-3 plasmid pAeme3, complete sequence.	GCF_013085765.1
AEME001.0321.00005.P003	Aeromonas media strain R25-3 plasmid pAeme4, complete sequence.	GCF_013085765.1
AEME001.0321.00006.C001	Aeromonas media strain R50-22 chromosome, complete genome.	GCF_013085785.1
AEME001.0321.00006.P002	Aeromonas media strain R50-22 plasmid pAeme6, complete sequence.	GCF_013085785.1
AEME001.0321.00006.P003	Aeromonas media strain R50-22 plasmid pAeme5, complete sequence.	GCF_013085785.1
AEMU001.0321.00001.C001	Aeoliella mucimassa strain Pan181 chromosome, complete genome.	GCF_007748035.1	yes
AEPA001.0321.00001.C001	Aeribacillus pallidus strain KCTC3564 chromosome, complete genome.	GCF_002243625.1	yes
AEPE001.0321.00001.C001	Aeropyrum pernix K1, complete sequence.	GCF_000011125.1	yes
AERI001.0321.00001.C001	Aeromonas rivipollensis strain KN-Mc-11N1 chromosome, complete genome.	GCF_003015165.1	yes
AESA001.0321.00001.C001	Aerococcus sanguinicola strain CCUG43001, complete genome.	GCF_001543145.1	yes
AESA002.0321.00001.C001	Aeromonas salmonicida strain O23A chromosome, complete genome.	GCF_002180335.1	yes
AESA002.0321.00001.P002	Aeromonas salmonicida strain O23A plasmid pO23AP4, complete sequence.	GCF_002180335.1
AESA002.0321.00001.P003	Aeromonas salmonicida strain O23A plasmid pO23AP3, complete sequence.	GCF_002180335.1
AESA002.0321.00001.P004	Aeromonas salmonicida strain O23A plasmid pO23AP2, complete sequence.	GCF_002180335.1
AESA002.0321.00001.P005	Aeromonas salmonicida strain O23A plasmid pO23AP1, complete sequence.	GCF_002180335.1
AESA002.0321.00010.C001	Aeromonas salmonicida subsp. salmonicida strain J410 chromosome, complete genome.	GCF_009858135.1
AESA002.0321.00010.P002	Aeromonas salmonicida subsp. salmonicida strain J410 plasmid p1AsJ410, complete sequence.	GCF_009858135.1
AESA002.0321.00011.C001	Aeromonas salmonicida subsp. masoucida strain RFAS1 chromosome, complete genome.	GCF_002313065.1
AESA002.0321.00011.P002	Aeromonas salmonicida subsp. masoucida strain RFAS1 plasmid unnamed1, complete sequence.	GCF_002313065.1
AESA002.0321.00011.P003	Aeromonas salmonicida subsp. masoucida strain RFAS1 plasmid unnamed2, complete sequence.	GCF_002313065.1
AESA002.0321.00012.C001	Aeromonas salmonicida subsp. masoucida strain BR19001YR chromosome, complete genome.	GCF_014872735.1
AESA002.0321.00012.P002	Aeromonas salmonicida subsp. masoucida strain BR19001YR plasmid pBY2, complete sequence.	GCF_014872735.1
AESA002.0321.00012.P003	Aeromonas salmonicida subsp. masoucida strain BR19001YR plasmid pBY1, complete sequence.	GCF_014872735.1
AESA002.0321.00012.P004	Aeromonas salmonicida subsp. masoucida strain BR19001YR plasmid pBY3, complete sequence.	GCF_014872735.1
AESA002.0321.00013.C001	Aeromonas salmonicida subsp. salmonicida A449, complete sequence.	GCF_000196395.1
AESA002.0321.00013.P002	Aeromonas salmonicida subsp. salmonicida A449 plasmid 4, complete sequence.	GCF_000196395.1
AESA002.0321.00013.P003	Aeromonas salmonicida subsp. salmonicida A449 plasmid 5, complete sequence.	GCF_000196395.1
AESA002.0321.00013.P004	Aeromonas salmonicida subsp. salmonicida A449 plasmid pAsa3, complete sequence.	GCF_000196395.1
AESA002.0321.00013.P005	Aeromonas salmonicida subsp. salmonicida A449 plasmid pAsa1, complete sequence.	GCF_000196395.1
AESA002.0321.00013.P006	Aeromonas salmonicida subsp. salmonicida A449 plasmid pAsa2, complete sequence.	GCF_000196395.1
AESA002.0321.00014.C001	Aeromonas salmonicida subsp. salmonicida 01-B526 chromosome, complete genome.	GCF_003692675.1
AESA002.0321.00015.C001	Aeromonas salmonicida subsp. pectinolytica 34mel chromosome, complete genome.	GCF_002735225.1
AESA002.0321.00002.C001	Aeromonas salmonicida strain S121 chromosome, complete genome.	GCF_002214245.1
AESA002.0321.00002.P002	Aeromonas salmonicida strain S121 plasmid pS121-1a, complete sequence.	GCF_002214245.1
AESA002.0321.00002.P003	Aeromonas salmonicida strain S121 plasmid pS121-2, complete sequence.	GCF_002214245.1
AESA002.0321.00002.P004	Aeromonas salmonicida strain S121 plasmid pS121-3, complete sequence.	GCF_002214245.1
AESA002.0321.00002.P005	Aeromonas salmonicida strain S121 plasmid pS121-4, complete sequence.	GCF_002214245.1
AESA002.0321.00002.P006	Aeromonas salmonicida strain S121 plasmid pS121-5, complete sequence.	GCF_002214245.1
AESA002.0321.00003.C001	Aeromonas salmonicida strain S68 chromosome, complete genome.	GCF_002214265.1
AESA002.0321.00003.P002	Aeromonas salmonicida strain S68 plasmid pS68-1, complete sequence.	GCF_002214265.1
AESA002.0321.00003.P003	Aeromonas salmonicida strain S68 plasmid pS68-2, complete sequence.	GCF_002214265.1
AESA002.0321.00003.P004	Aeromonas salmonicida strain S68 plasmid pS68-3, complete sequence.	GCF_002214265.1
AESA002.0321.00003.P005	Aeromonas salmonicida strain S68 plasmid pS68-4, complete sequence.	GCF_002214265.1
AESA002.0321.00004.C001	Aeromonas salmonicida strain S44 chromosome, complete genome.	GCF_002214305.1
AESA002.0321.00004.P002	Aeromonas salmonicida strain S44 plasmid pS44-1, complete sequence.	GCF_002214305.1
AESA002.0321.00004.P003	Aeromonas salmonicida strain S44 plasmid pS44-2, complete sequence.	GCF_002214305.1
AESA002.0321.00004.P004	Aeromonas salmonicida strain S44 plasmid pS44-3, complete sequence.	GCF_002214305.1
AESA002.0321.00004.P005	Aeromonas salmonicida strain S44 plasmid pS44-4, complete sequence.	GCF_002214305.1
AESA002.0321.00004.P006	Aeromonas salmonicida strain S44 plasmid pS44-5, complete sequence.	GCF_002214305.1
AESA002.0321.00005.C001	Aeromonas salmonicida strain A527 chromosome, complete genome.	GCF_002764135.1
AESA002.0321.00006.C001	Aeromonas salmonicida strain SRW-OG1 chromosome, complete genome.	GCF_012931585.1
AESA002.0321.00007.C001	Aeromonas salmonicida subsp. salmonicida strain J223 chromosome, complete genome.	GCF_001643275.2
AESA002.0321.00007.P002	Aeromonas salmonicida subsp. salmonicida strain J223 plasmid pASal5, complete sequence.	GCF_001643275.2
AESA002.0321.00007.P003	Aeromonas salmonicida subsp. salmonicida strain J223 plasmid pASal3, complete sequence.	GCF_001643275.2
AESA002.0321.00007.P004	Aeromonas salmonicida subsp. salmonicida strain J223 plasmid pASal1, complete sequence.	GCF_001643275.2
AESA002.0321.00007.P005	Aeromonas salmonicida subsp. salmonicida strain J223 plasmid pASal2, complete sequence.	GCF_001643275.2
AESA002.0321.00008.C001	Aeromonas salmonicida subsp. salmonicida strain SHY16-3432 chromosome, complete genome.	GCF_008370735.1
AESA002.0321.00008.P002	Aeromonas salmonicida subsp. salmonicida strain SHY16-3432 plasmid pAsa5-3432, complete sequence.	GCF_008370735.1
AESA002.0321.00008.P003	Aeromonas salmonicida subsp. salmonicida strain SHY16-3432 plasmid pAsa9-like, complete sequence.	GCF_008370735.1
AESA002.0321.00008.P004	Aeromonas salmonicida subsp. salmonicida strain SHY16-3432 plasmid pRAS3-3432, complete sequence.	GCF_008370735.1
AESA002.0321.00009.C001	Aeromonas salmonicida subsp. salmonicida strain J409 chromosome, complete genome.	GCF_009858115.1
AESA002.0321.00009.P002	Aeromonas salmonicida subsp. salmonicida strain J409 plasmid p1AsJ409, complete sequence.	GCF_009858115.1
AESC001.0321.00001.C001	Aeromonas schubertii strain WL1483, complete genome.	GCF_001447335.1	yes
AESP001.0321.00001.C001	Aeromonas sp. ASNIH1 chromosome, complete genome.	GCF_002934285.1	yes
AESP001.0321.00001.P002	Aeromonas sp. ASNIH1 plasmid pKPC-038c, complete sequence.	GCF_002934285.1
AESP001.0321.00001.P003	Aeromonas sp. ASNIH1 plasmid pAER-cc3e, complete sequence.	GCF_002934285.1
AESP002.0321.00001.C001	Aeromonas sp. ASNIH2 chromosome, complete genome.	GCF_002934795.1	yes
AESP002.0321.00001.P002	Aeromonas sp. ASNIH2 plasmid pAER-f133, complete sequence.	GCF_002934795.1
AESP002.0321.00001.P003	Aeromonas sp. ASNIH2 plasmid pAER-ba17, complete sequence.	GCF_002934795.1
AESP002.0321.00001.P004	Aeromonas sp. ASNIH2 plasmid pAER-c633, complete sequence.	GCF_002934795.1
AESP002.0321.00001.P005	Aeromonas sp. ASNIH2 plasmid pAER-e58e, complete sequence.	GCF_002934795.1
AESP002.0321.00001.P006	Aeromonas sp. ASNIH2 plasmid pAER-0ed9, complete sequence.	GCF_002934795.1
AESP003.0321.00001.C001	Aeromonas sp. ASNIH3 chromosome, complete genome.	GCF_002903405.1	yes
AESP003.0321.00001.P002	Aeromonas sp. ASNIH3 plasmid pKPC-8e09, complete sequence.	GCF_002903405.1
AESP003.0321.00001.P003	Aeromonas sp. ASNIH3 plasmid pKPC-cd17, complete sequence.	GCF_002903405.1
AESP003.0321.00001.P004	Aeromonas sp. ASNIH3 plasmid pAER-3367, complete sequence.	GCF_002903405.1
AESP004.0321.00001.C001	Aeromonas sp. ASNIH4 chromosome, complete genome.	GCF_002934425.1	yes
AESP004.0321.00001.P002	Aeromonas sp. ASNIH4 plasmid pAER-f909, complete sequence.	GCF_002934425.1
AESP004.0321.00001.P003	Aeromonas sp. ASNIH4 plasmid pKPC-ac48, complete sequence.	GCF_002934425.1
AESP004.0321.00001.P004	Aeromonas sp. ASNIH4 plasmid pAER-a82d, complete sequence.	GCF_002934425.1
AESP004.0321.00001.P005	Aeromonas sp. ASNIH4 plasmid pAER-1351, complete sequence.	GCF_002934425.1
AESP005.0321.00001.C001	Aeromonas sp. ASNIH5 chromosome, complete genome.	GCF_002902865.1	yes
AESP005.0321.00001.P002	Aeromonas sp. ASNIH5 plasmid pKPC-b21f, complete sequence.	GCF_002902865.1
AESP006.0321.00001.C001	Aeromonas sp. ASNIH7 chromosome, complete genome.	GCF_002903485.1	yes
AESP006.0321.00001.P002	Aeromonas sp. ASNIH7 plasmid pKPC-1ac6, complete sequence.	GCF_002903485.1
AESP007.0321.00001.C001	Aeromonas sp. CA23 chromosome, complete genome.	GCF_002587065.1	yes
AESP008.0321.00001.C001	Aeromonas sp. CU5 chromosome, complete genome.	GCF_002586745.1	yes
AESP009.0321.00001.C001	Aeromicrobium chenweiae strain 592 chromosome, complete genome.	GCF_003065605.1	yes
AESP010.0321.00001.C001	Aeromicrobium sp. A1-2 chromosome, complete genome.	GCF_003443875.1	yes
AESP011.0321.00001.C001	Aequorivita sp. H23M31 chromosome, complete genome.	GCF_004022485.1	yes
AESP013.0321.00001.C001	Aeromonas sp. 2692-1 chromosome, complete genome.	GCF_013085505.1	yes
AESP013.0321.00001.P002	Aeromonas sp. 2692-1 plasmid unnamed, complete sequence.	GCF_013085505.1
AESP014.0321.00001.C001	Aeromicrobium yanjiei strain MF47 chromosome, complete genome.	GCF_009649075.1	yes
AESP014.0321.00001.P002	Aeromicrobium yanjiei strain MF47 plasmid p001, complete sequence.	GCF_009649075.1
AESP015.0321.00001.C001	Aeromicrobium sp. zg-629 chromosome, complete genome.	GCF_014334735.1	yes
AEUR001.0321.00001.C001	Aerococcus urinaehominis strain CCUG42038B, complete genome.	GCF_001543245.1	yes
AEUR002.0321.00001.C001	Aerococcus urinae strain CCUG36881, complete genome.	GCF_001543175.1	yes
AEUR002.0321.00002.C001	Aerococcus urinae strain FDAARGOS_911 chromosome, complete genome.	GCF_016026975.1
AEUR002.0321.00003.C001	Aerococcus urinae ACS-120-V-Col10a, complete sequence.	GCF_000193205.1
AEUR003.0321.00001.C001	Aerococcus urinaeequi strain USDA-ARS-USMARC-56713 chromosome, complete genome.	GCF_001518795.1	yes
AEUR003.0321.00002.C001	Aerococcus urinaeequi strain CCUG28094, complete genome.	GCF_001543205.1
AEUR003.0321.00003.C001	Aerococcus urinaeequi strain T43 chromosome, complete genome.	GCF_014931015.1
AEUR003.0321.00003.P002	Aerococcus urinaeequi strain T43 plasmid pT4302, complete sequence.	GCF_014931015.1
AEUR003.0321.00003.P003	Aerococcus urinaeequi strain T43 plasmid pT4303, complete sequence.	GCF_014931015.1
AEVE001.0321.00012.C001	Aeromonas veronii strain WP2-S18-CRE-03 chromosome, complete genome.	GCF_014168715.1
AEVE001.0321.00012.P002	Aeromonas veronii strain WP2-S18-CRE-03 plasmid pWP2-S18-CRE-03_1, complete sequence.	GCF_014168715.1
AEVE001.0321.00012.P003	Aeromonas veronii strain WP2-S18-CRE-03 plasmid pWP2-S18-CRE-03_2, complete sequence.	GCF_014168715.1
AEVE001.0321.00012.P004	Aeromonas veronii strain WP2-S18-CRE-03 plasmid pWP2-S18-CRE-03_3, complete sequence.	GCF_014168715.1
AEVE001.0321.00014.C001	Aeromonas veronii strain WP8-S18-ESBL-11 chromosome, complete genome.	GCF_014169795.1
AEVE001.0321.00014.P002	Aeromonas veronii strain WP8-S18-ESBL-11 plasmid pWP8-S18-ESBL-11_1, complete sequence.	GCF_014169795.1
AEVE001.0321.00014.P003	Aeromonas veronii strain WP8-S18-ESBL-11 plasmid pWP8-S18-ESBL-11_2, complete sequence.	GCF_014169795.1
AEVE001.0321.00014.P004	Aeromonas veronii strain WP8-S18-ESBL-11 plasmid pWP8-S18-ESBL-11_3, complete sequence.	GCF_014169795.1
AEVE001.0321.00015.C001	Aeromonas veronii strain WP8-W19-CRE-03 chromosome, complete genome.	GCF_014169835.1
AEVE001.0321.00015.P002	Aeromonas veronii strain WP8-W19-CRE-03 plasmid pWP8-W19-CRE-03_1, complete sequence.	GCF_014169835.1
AEVE001.0321.00015.P003	Aeromonas veronii strain WP8-W19-CRE-03 plasmid pWP8-W19-CRE-03_2, complete sequence.	GCF_014169835.1
AEVE001.0321.00015.P004	Aeromonas veronii strain WP8-W19-CRE-03 plasmid pWP8-W19-CRE-03_3, complete sequence.	GCF_014169835.1
AEVE001.0321.00015.P005	Aeromonas veronii strain WP8-W19-CRE-03 plasmid pWP8-W19-CRE-03_4, complete sequence.	GCF_014169835.1
AEVE001.0321.00015.P006	Aeromonas veronii strain WP8-W19-CRE-03 plasmid pWP8-W19-CRE-03_5, complete sequence.	GCF_014169835.1
AEVE001.0321.00016.C001	Aeromonas veronii strain WP9-W18-ESBL-04 chromosome, complete genome.	GCF_014169875.1
AEVE001.0321.00016.P002	Aeromonas veronii strain WP9-W18-ESBL-04 plasmid pWP9-W18-ESBL-04_1, complete sequence.	GCF_014169875.1
AEVE001.0321.00016.P003	Aeromonas veronii strain WP9-W18-ESBL-04 plasmid pWP9-W18-ESBL-04_2, complete sequence.	GCF_014169875.1
AEVE001.0321.00016.P004	Aeromonas veronii strain WP9-W18-ESBL-04 plasmid pWP9-W18-ESBL-04_3, complete sequence.	GCF_014169875.1
AEVE001.0321.00016.P005	Aeromonas veronii strain WP9-W18-ESBL-04 plasmid pWP9-W18-ESBL-04_4, complete sequence.	GCF_014169875.1
AEVE001.0321.00017.C001	Aeromonas veronii B565, complete sequence.	GCF_000204115.1
AEVE001.0321.00018.C001	Aeromonas veronii Hm21 chromosome, complete genome.	GCF_000464515.2
AEVE001.0321.00018.P002	Aeromonas veronii Hm21 plasmid pHm21, complete sequence.	GCF_000464515.2
AEVE001.0321.00002.C001	Aeromonas veronii strain AVNIH1 chromosome, complete genome.	GCF_001634325.1
AEVE001.0321.00002.P002	Aeromonas veronii strain AVNIH1 plasmid pASP-a58, complete sequence.	GCF_001634325.1
AEVE001.0321.00003.C001	Aeromonas veronii strain Aeromonas veronii X11 chromosome, complete genome.	GCF_002803925.1
AEVE001.0321.00004.C001	Aeromonas veronii strain X12 chromosome, complete genome.	GCF_002803945.1
AEVE001.0321.00005.C001	Aeromonas veronii strain 17ISAe chromosome, complete genome.	GCF_003491365.1
AEVE001.0321.00005.P002	Aeromonas veronii strain 17ISAe plasmid p17ISAe, complete sequence.	GCF_003491365.1
AEVE001.0321.00006.C001	Aeromonas veronii strain MS-18-37 chromosome, complete genome.	GCF_003722175.1
AEVE001.0321.00007.C001	Aeromonas veronii strain FDAARGOS_632 chromosome, complete genome.	GCF_008693705.1
AEVE001.0321.00007.P002	Aeromonas veronii strain FDAARGOS_632 plasmid unnamed1, complete sequence.	GCF_008693705.1
AEVE001.0321.00008.C001	Aeromonas veronii strain HX3 chromosome, complete genome.	GCF_009755745.1
AEVE001.0321.00008.P002	Aeromonas veronii strain HX3 plasmid pHX3, complete sequence.	GCF_009755745.1
AEVE001.0321.00009.C001	Aeromonas veronii strain AVNIH1 chromosome, complete genome.	GCF_009834065.1
AEVI001.0321.00001.C001	Aerococcus viridans strain CCUG4311, complete genome.	GCF_001543285.1	yes
AGAC001.0321.00001.C001	Aggregatibacter actinomycetemcomitans strain VT1169 chromosome, complete genome.	GCF_001594245.1	yes
AGAC001.0321.00002.C001	Aggregatibacter actinomycetemcomitans strain 624 chromosome, complete genome.	GCF_001594265.1
AGAC001.0321.00003.C001	Aggregatibacter actinomycetemcomitans strain IDH781, complete genome.	GCF_001690155.1
AGAC001.0321.00004.C001	Aggregatibacter actinomycetemcomitans strain FDAARGOS_948 chromosome, complete genome.	GCF_016026035.1
AGAC001.0321.00005.C001	Aggregatibacter actinomycetemcomitans HK1651 chromosome, complete genome.	GCF_000604045.1
AGAC001.0321.00006.C001	Aggregatibacter actinomycetemcomitans D7S-1, complete genome.	GCF_000163615.3
AGAP001.0321.00001.C001	Aggregatibacter aphrophilus strain W10433 chromosome, complete genome.	GCF_001262035.1	yes
AGAP001.0321.00002.C001	Aggregatibacter aphrophilus strain NCTC11096 chromosome 1, complete sequence.	GCF_900478265.1
AGAP001.0321.00003.C001	Aggregatibacter aphrophilus NJ8700, complete sequence.	GCF_000022985.1
AGAP001.0321.00004.C001	Aggregatibacter aphrophilus NJ8700 chromosome, complete genome.	GCF_001188835.1
AGAP001.0321.00005.C001	Aggregatibacter aphrophilus ATCC 33389 strain NCTC 5906 chromosome 1, complete sequence.	GCF_900636915.1
AGAU001.0321.00001.C001	Agromyces aureus strain AR33 chromosome, complete genome.	GCF_001660485.1	yes
AGFA001.0321.00001.C001	Agrobacterium fabrum str. C58 chromosome circular, complete sequence.	GCF_000092025.1	yes
AGFA001.0321.00001.C002	Agrobacterium fabrum str. C58 chromosome linear, complete sequence.	GCF_000092025.1	yes
AGFA001.0321.00001.P003	Agrobacterium fabrum str. C58 plasmid At, complete sequence.	GCF_000092025.1
AGFA001.0321.00001.P004	Agrobacterium fabrum str. C58 plasmid Ti, complete sequence.	GCF_000092025.1
AGFA001.0321.00002.C001	Agrobacterium fabrum strain 1D132 chromosome circular, complete sequence.	GCF_003667725.1
AGFA001.0321.00002.C002	Agrobacterium fabrum strain 1D132 chromosome linear, complete sequence.	GCF_003667725.1
AGFA001.0321.00002.P003	Agrobacterium fabrum strain 1D132 plasmid pAt1D132a, complete sequence.	GCF_003667725.1
AGFA001.0321.00002.P004	Agrobacterium fabrum strain 1D132 plasmid pTi1D132, complete sequence.	GCF_003667725.1
AGFA001.0321.00002.P005	Agrobacterium fabrum strain 1D132 plasmid pAt1D132b, complete sequence.	GCF_003667725.1
AGFA001.0321.00003.C001	Agrobacterium fabrum strain 12D13 chromosome circular, complete sequence.	GCF_003667945.1
AGFA001.0321.00003.C002	Agrobacterium fabrum strain 12D13 chromosome linear, complete sequence.	GCF_003667945.1
AGFA001.0321.00003.P003	Agrobacterium fabrum strain 12D13 plasmid pAt12D13a, complete sequence.	GCF_003667945.1
AGFA001.0321.00003.P004	Agrobacterium fabrum strain 12D13 plasmid pAt12D13b, complete sequence.	GCF_003667945.1
AGFA001.0321.00003.P005	Agrobacterium fabrum strain 12D13 plasmid pAt12D13c, complete sequence.	GCF_003667945.1
AGFA001.0321.00004.C001	Agrobacterium fabrum strain GV2260 chromosome circular, complete sequence.	GCF_016599575.1
AGFA001.0321.00004.C002	Agrobacterium fabrum strain GV2260 chromosome linear, complete sequence.	GCF_016599575.1
AGFA001.0321.00004.P003	Agrobacterium fabrum strain GV2260 plasmid pAtC58C1, complete sequence.	GCF_016599575.1
AGFA001.0321.00004.P004	Agrobacterium fabrum strain GV2260 plasmid pGV2260, complete sequence.	GCF_016599575.1
AGFA001.0321.00004.P005	Agrobacterium fabrum strain GV2260 plasmid pCH32, complete sequence.	GCF_016599575.1
AGFA001.0321.00005.C001	Agrobacterium fabrum strain EHA105 chromosome circular, complete sequence.	GCF_016599595.1
AGFA001.0321.00005.C002	Agrobacterium fabrum strain EHA105 chromosome linear, complete sequence.	GCF_016599595.1
AGFA001.0321.00005.P003	Agrobacterium fabrum strain EHA105 plasmid pAtA136, complete sequence.	GCF_016599595.1
AGFA001.0321.00005.P004	Agrobacterium fabrum strain EHA105 plasmid pEHA105, complete sequence.	GCF_016599595.1
AGFA001.0321.00005.P005	Agrobacterium fabrum strain EHA105 plasmid pPH1JI, complete sequence.	GCF_016599595.1
AGFA001.0321.00006.C001	Agrobacterium fabrum strain GV3101::pMP90 chromosome circular, complete sequence.	GCF_016599615.1
AGFA001.0321.00006.C002	Agrobacterium fabrum strain GV3101::pMP90 chromosome linear, complete sequence.	GCF_016599615.1
AGFA001.0321.00006.P003	Agrobacterium fabrum strain GV3101::pMP90 plasmid pAtGV3101, complete sequence.	GCF_016599615.1
AGFA001.0321.00006.P004	Agrobacterium fabrum strain GV3101::pMP90 plasmid pMP90, complete sequence.	GCF_016599615.1
AGFA001.0321.00007.C001	Agrobacterium fabrum strain BG5 chromosome ATPC1, complete sequence.	GCF_016864515.1
AGFA001.0321.00007.C002	Agrobacterium fabrum strain BG5 chromosome ATPC2, complete sequence.	GCF_016864515.1
AGFA001.0321.00007.P003	Agrobacterium fabrum strain BG5 plasmid pATPC1, complete sequence.	GCF_016864515.1
AGFA001.0321.00007.P004	Agrobacterium fabrum strain BG5 plasmid pATPC2, complete sequence.	GCF_016864515.1
AGGI001.0321.00001.C001	Agarivorans gilvus strain WH0801 chromosome, complete genome.	GCF_001420915.1	yes
AGLA001.0321.00001.C001	Agrobacterium larrymoorei strain CFBP5473 chromosome circular, complete sequence.	GCF_005145045.1	yes
AGLA001.0321.00001.C002	Agrobacterium larrymoorei strain CFBP5473 chromosome linear, complete sequence.	GCF_005145045.1	yes
AGLA001.0321.00001.P003	Agrobacterium larrymoorei strain CFBP5473 plasmid pTiCFBP5473, complete sequence.	GCF_005145045.1
AGLA001.0321.00001.P004	Agrobacterium larrymoorei strain CFBP5473 plasmid pAlCFBP5473, complete sequence.	GCF_005145045.1
AGPR001.0321.00001.C001	Agromyces protaetiae strain FW100M-8 chromosome, complete genome.	GCF_004135405.1	yes
AGRA001.0321.00017.C001	Agrobacterium radiobacter K84 chromosome 1, complete sequence.	GCF_000016265.1
AGRA001.0321.00017.C002	Agrobacterium radiobacter K84 chromosome 2, complete sequence.	GCF_000016265.1
AGRA001.0321.00017.P003	Agrobacterium radiobacter K84 plasmid pAtK84c, complete sequence.	GCF_000016265.1
AGRA001.0321.00017.P004	Agrobacterium radiobacter K84 plasmid pAtK84b, complete sequence.	GCF_000016265.1
AGRA001.0321.00017.P005	Agrobacterium radiobacter K84 plasmid pAgK84, complete sequence.	GCF_000016265.1
AGRH001.0321.00001.C001	Agarilytica rhodophyticola strain 017 chromosome, complete genome.	GCF_002157225.2	yes
AGRH001.0321.00001.P002	Agarilytica rhodophyticola strain 017 plasmid pSU1, complete sequence.	GCF_002157225.2
AGRH001.0321.00001.P003	Agarilytica rhodophyticola strain 017 plasmid pSU2, complete sequence.	GCF_002157225.2
AGRH001.0321.00001.P004	Agarilytica rhodophyticola strain 017 plasmid pSU3, complete sequence.	GCF_002157225.2
AGRH002.0321.00001.C001	Agrobacterium rhizogenes strain K599 NCPPB2659 chromosome 1, complete sequence.	GCF_002005205.3	yes
AGRH002.0321.00001.C002	Agrobacterium rhizogenes strain K599 NCPPB2659 chromosome 2, complete sequence.	GCF_002005205.3	yes
AGRH002.0321.00001.P003	Agrobacterium rhizogenes strain K599 NCPPB2659 plasmid pRi2659, complete sequence.	GCF_002005205.3
AGRH002.0321.00002.C001	Agrobacterium rhizogenes strain LBA9402 chromosome 1, complete sequence.	GCF_016864595.1
AGRH002.0321.00002.C002	Agrobacterium rhizogenes strain LBA9402 chromosome 2, complete sequence.	GCF_016864595.1
AGRH002.0321.00002.P003	Agrobacterium rhizogenes strain LBA9402 plasmid pRiNCPPB1855, complete sequence.	GCF_016864595.1
AGSE001.0321.00001.C001	Aggregatibacter segnis strain FDAARGOS_987 chromosome, complete genome.	GCF_016127115.1	yes
AGSE001.0321.00002.C001	Aggregatibacter segnis ATCC 33393 strain NCTC 10977 chromosome 1, complete sequence.	GCF_900476035.1
AGSP002.0321.00001.C001	Agrobacterium sp. RAC06 chromosome, complete genome.	GCF_001713475.1	yes
AGSP002.0321.00001.P002	Agrobacterium sp. RAC06 plasmid pBSY240_1, complete sequence.	GCF_001713475.1
AGSP003.0321.00001.C001	Agrococcus sp. SGAir0287 chromosome, complete genome.	GCF_005484985.1	yes
AGSP004.0321.00001.C001	Agromyces sp. MF30-A chromosome, complete genome.	GCF_003070885.1	yes
AGSP005.0321.00001.C001	Agromyces sp. LHK192 chromosome, complete genome.	GCF_004006235.1	yes
AGSP006.0321.00001.C001	Agrobacterium sp. CGMCC 11546 chromosome 1, complete sequence.	GCF_013365515.1	yes
AGSP006.0321.00001.C002	Agrobacterium sp. CGMCC 11546 chromosome 2, complete sequence.	GCF_013365515.1	yes
AGSP006.0321.00001.P003	Agrobacterium sp. CGMCC 11546 plasmid pA.	GCF_013365515.1
AGSP006.0321.00001.P004	Agrobacterium sp. CGMCC 11546 plasmid pB.	GCF_013365515.1
AGSP007.0321.00001.C001	Agrobacterium sp. T29 chromosome circular, complete sequence.	GCF_006970545.1	yes
AGSP007.0321.00001.C002	Agrobacterium sp. T29 chromosome linear, complete sequence.	GCF_006970545.1	yes
AGSP007.0321.00001.P003	Agrobacterium sp. T29 plasmid unnamed2, complete sequence.	GCF_006970545.1
AGSP008.0321.00001.C001	Agromyces sp. HY052 chromosome, complete genome.	GCF_006337065.1	yes
AGSP009.0321.00001.C001	Agrobacterium sp. MA01 chromosome, complete genome.	GCF_009650195.1	yes
AGSP009.0321.00001.P002	Agrobacterium sp. MA01 plasmid punanmed2, complete sequence.	GCF_009650195.1
AGSP009.0321.00001.P003	Agrobacterium sp. MA01 plasmid punnamed1, complete sequence.	GCF_009650195.1
AGSP010.0321.00001.C001	Agreia sp. COWG isolate Agreia sp. COWG chromosome COWG, complete sequence.	GCF_904528075.1	yes
AGSP010.0321.00001.P002	Agreia sp. COWG isolate Agreia sp. COWG plasmid pCOWG, complete sequence.	GCF_904528075.1
AGSP011.0321.00001.C001	Agrobacterium sp. H13-3 chromosome circular, complete sequence.	GCF_000192635.1	yes
AGSP011.0321.00001.C002	Agrobacterium sp. H13-3 chromosome linear, complete sequence.	GCF_000192635.1	yes
AGSP011.0321.00001.P003	Agrobacterium sp. H13-3 plasmid pAspH13-3a, complete sequence.	GCF_000192635.1
AGTU001.0321.00001.C001	Agrobacterium tumefaciens strain Ach5 chromosome circular, complete sequence.	GCF_000971565.1	yes
AGTU001.0321.00001.C002	Agrobacterium tumefaciens strain Ach5 chromosome linear, complete sequence.	GCF_000971565.1	yes
AGTU001.0321.00001.P003	Agrobacterium tumefaciens strain Ach5 plasmid pAt, complete sequence.	GCF_000971565.1
AGTU001.0321.00001.P004	Agrobacterium tumefaciens strain Ach5 plasmid pTi, complete sequence.	GCF_000971565.1
AGTU001.0321.00010.C001	Agrobacterium tumefaciens strain CFBP5877 chromosome circular, complete sequence.	GCF_005221345.1
AGTU001.0321.00010.C002	Agrobacterium tumefaciens strain CFBP5877 chromosome linear, complete sequence.	GCF_005221345.1
AGTU001.0321.00010.P003	Agrobacterium tumefaciens strain CFBP5877 plasmid pAtCFBP5877a, complete sequence.	GCF_005221345.1
AGTU001.0321.00010.P004	Agrobacterium tumefaciens strain CFBP5877 plasmid pTiCFBP5877, complete sequence.	GCF_005221345.1
AGTU001.0321.00010.P005	Agrobacterium tumefaciens strain CFBP5877 plasmid pAtCFBP5877b, complete sequence.	GCF_005221345.1
AGTU001.0321.00010.P006	Agrobacterium tumefaciens strain CFBP5877 plasmid pAtCFBP5877c, complete sequence.	GCF_005221345.1
AGTU001.0321.00011.C001	Agrobacterium tumefaciens strain CFBP6623 chromosome circular, complete sequence.	GCF_005221385.1
AGTU001.0321.00011.C002	Agrobacterium tumefaciens strain CFBP6623 chromosome linear, complete sequence.	GCF_005221385.1
AGTU001.0321.00011.P003	Agrobacterium tumefaciens strain CFBP6623 plasmid pAtCFBP6623a, complete sequence.	GCF_005221385.1
AGTU001.0321.00011.P004	Agrobacterium tumefaciens strain CFBP6623 plasmid pAtCFBP6623b, complete sequence.	GCF_005221385.1
AGTU001.0321.00012.C001	Agrobacterium tumefaciens strain CFBP7129 chromosome circular, complete sequence.	GCF_005221405.1
AGTU001.0321.00012.C002	Agrobacterium tumefaciens strain CFBP7129 chromosome linear, complete sequence.	GCF_005221405.1
AGTU001.0321.00012.P003	Agrobacterium tumefaciens strain CFBP7129 plasmid pAtCFBP7129a, complete sequence.	GCF_005221405.1
AGTU001.0321.00012.P004	Agrobacterium tumefaciens strain CFBP7129 plasmid pAtCFBP7129b, complete sequence.	GCF_005221405.1
AGTU001.0321.00012.P005	Agrobacterium tumefaciens strain CFBP7129 plasmid pTiCFBP7129, complete sequence.	GCF_005221405.1
AGTU001.0321.00012.P006	Agrobacterium tumefaciens strain CFBP7129 plasmid pAtCFBP7129c, complete sequence.	GCF_005221405.1
AGTU001.0321.00013.C001	Agrobacterium tumefaciens strain CFBP6624 chromosome circular, complete sequence.	GCF_005221425.1
AGTU001.0321.00013.C002	Agrobacterium tumefaciens strain CFBP6624 chromosome linear, complete sequence.	GCF_005221425.1
AGTU001.0321.00013.P003	Agrobacterium tumefaciens strain CFBP6624 plasmid pAtCFBP6624, complete sequence.	GCF_005221425.1
AGTU001.0321.00015.C001	Agrobacterium tumefaciens strain BIM B-1315G chromosome circular, complete sequence.	GCF_014489975.1
AGTU001.0321.00015.C002	Agrobacterium tumefaciens strain BIM B-1315G chromosome linear, complete sequence.	GCF_014489975.1
AGTU001.0321.00016.C001	Agrobacterium tumefaciens strain FDAARGOS_1048 chromosome 1, complete sequence.	GCF_016403145.1
AGTU001.0321.00016.C002	Agrobacterium tumefaciens strain FDAARGOS_1048 chromosome 2.	GCF_016403145.1
AGTU001.0321.00016.P003	Agrobacterium tumefaciens strain FDAARGOS_1048 plasmid unnamed1, complete sequence.	GCF_016403145.1
AGTU001.0321.00016.P004	Agrobacterium tumefaciens strain FDAARGOS_1048 plasmid unnamed2, complete sequence.	GCF_016403145.1
AGTU001.0321.00002.C001	Agrobacterium tumefaciens strain 186 chromosome Circular, complete sequence.	GCF_002591665.3
AGTU001.0321.00002.C002	Agrobacterium tumefaciens strain 186 chromosome Linear, complete sequence.	GCF_002591665.3
AGTU001.0321.00002.P003	Agrobacterium tumefaciens strain 186 plasmid pAt, complete sequence.	GCF_002591665.3
AGTU001.0321.00002.P004	Agrobacterium tumefaciens strain 186 plasmid pTi, complete sequence.	GCF_002591665.3
AGTU001.0321.00004.C001	Agrobacterium tumefaciens strain 1D1108 chromosome circular, complete sequence.	GCF_003666425.1
AGTU001.0321.00004.C002	Agrobacterium tumefaciens strain 1D1108 chromosome linear, complete sequence.	GCF_003666425.1
AGTU001.0321.00004.P003	Agrobacterium tumefaciens strain 1D1108 plasmid pAt1D1108a, complete sequence.	GCF_003666425.1
AGTU001.0321.00004.P004	Agrobacterium tumefaciens strain 1D1108 plasmid pAt1D1108b, complete sequence.	GCF_003666425.1
AGTU001.0321.00004.P005	Agrobacterium tumefaciens strain 1D1108 plasmid pTi1D1108, complete sequence.	GCF_003666425.1
AGTU001.0321.00005.C001	Agrobacterium tumefaciens strain 1D1460 chromosome circular, complete sequence.	GCF_003666445.1
AGTU001.0321.00005.C002	Agrobacterium tumefaciens strain 1D1460 chromosome linear, complete sequence.	GCF_003666445.1
AGTU001.0321.00005.P003	Agrobacterium tumefaciens strain 1D1460 plasmid pAt1D1460, complete sequence.	GCF_003666445.1
AGTU001.0321.00005.P004	Agrobacterium tumefaciens strain 1D1460 plasmid pTi1D1460, complete sequence.	GCF_003666445.1
AGTU001.0321.00006.C001	Agrobacterium tumefaciens strain 15955 chromosome circular, complete sequence.	GCF_003666465.1
AGTU001.0321.00006.C002	Agrobacterium tumefaciens strain 15955 chromosome linear, complete sequence.	GCF_003666465.1
AGTU001.0321.00006.P003	Agrobacterium tumefaciens strain 15955 plasmid pAt15955, complete sequence.	GCF_003666465.1
AGTU001.0321.00006.P004	Agrobacterium tumefaciens strain 15955 plasmid pTi15955, complete sequence.	GCF_003666465.1
AGTU001.0321.00007.C001	Agrobacterium tumefaciens strain 12D1 chromosome circular, complete sequence.	GCF_003667905.1
AGTU001.0321.00007.C002	Agrobacterium tumefaciens strain 12D1 chromosome linear, complete sequence.	GCF_003667905.1
AGTU001.0321.00007.P003	Agrobacterium tumefaciens strain 12D1 plasmid pAt12D1, complete sequence.	GCF_003667905.1
AGTU001.0321.00008.C001	Agrobacterium tumefaciens strain A6 chromosome circular, complete sequence.	GCF_003667925.1
AGTU001.0321.00008.C002	Agrobacterium tumefaciens strain A6 chromosome linear, complete sequence.	GCF_003667925.1
AGTU001.0321.00008.P003	Agrobacterium tumefaciens strain A6 plasmid pAtA6, complete sequence.	GCF_003667925.1
AGTU001.0321.00008.P004	Agrobacterium tumefaciens strain A6 plasmid pTiA6, complete sequence.	GCF_003667925.1
AGVI001.0321.00001.C001	Agrobacterium vitis strain VAT03-9 chromosome 1, complete sequence.	GCF_013426715.1	yes
AGVI001.0321.00001.C002	Agrobacterium vitis strain VAT03-9 chromosome 2, complete sequence.	GCF_013426715.1	yes
AGVI001.0321.00001.P003	Agrobacterium vitis strain VAT03-9 plasmid pRvVAT039a, complete sequence.	GCF_013426715.1
AGVI001.0321.00001.P004	Agrobacterium vitis strain VAT03-9 plasmid pRvVAT039b, complete sequence.	GCF_013426715.1
AGVI001.0321.00001.P005	Agrobacterium vitis strain VAT03-9 plasmid pTiRvVAT039, complete sequence.	GCF_013426715.1
AGVI001.0321.00001.P006	Agrobacterium vitis strain VAT03-9 plasmid pRvVAT039c, complete sequence.	GCF_013426715.1
AGVI001.0321.00001.P007	Agrobacterium vitis strain VAT03-9 plasmid pRvVAT039d, complete sequence.	GCF_013426715.1
AGVI001.0321.00002.C001	Agrobacterium vitis strain VAR06-30 chromosome 1, complete sequence.	GCF_013426735.1
AGVI001.0321.00002.C002	Agrobacterium vitis strain VAR06-30 chromosome 2, complete sequence.	GCF_013426735.1
AGVI001.0321.00002.P003	Agrobacterium vitis strain VAR06-30 plasmid pRvVAR0630a, complete sequence.	GCF_013426735.1
AGVI001.0321.00002.P004	Agrobacterium vitis strain VAR06-30 plasmid pRvVAR0630b, complete sequence.	GCF_013426735.1
AGVI001.0321.00002.P005	Agrobacterium vitis strain VAR06-30 plasmid pRvVAR0630c, complete sequence.	GCF_013426735.1
AGVI001.0321.00002.P006	Agrobacterium vitis strain VAR06-30 plasmid pRvVAR0630d, complete sequence.	GCF_013426735.1
AGVI001.0321.00002.P007	Agrobacterium vitis strain VAR06-30 plasmid pRvVAR0630e, complete sequence.	GCF_013426735.1
AGVI001.0321.00003.C001	Agrobacterium vitis strain VAR03-1 chromosome 1, complete sequence.	GCF_013427035.1
AGVI001.0321.00003.C002	Agrobacterium vitis strain VAR03-1 chromosome 2, complete sequence.	GCF_013427035.1
AGVI001.0321.00003.P003	Agrobacterium vitis strain VAR03-1 plasmid pRvVAR031a, complete sequence.	GCF_013427035.1
AGVI001.0321.00003.P004	Agrobacterium vitis strain VAR03-1 plasmid pRvVAR031b, complete sequence.	GCF_013427035.1
AHAF001.0321.00001.C001	Ahniella affigens strain D13 chromosome, complete genome.	GCF_003015185.1	yes
AHAF001.0321.00001.P002	Ahniella affigens strain D13 plasmid unnamed, complete sequence.	GCF_003015185.1
AKGL001.0321.00001.C001	Akkermansia glycaniphila isolate APytT chromosome I, complete sequence.	GCF_900097105.1	yes
AKMU001.0321.00001.C001	Akkermansia muciniphila strain YL44 chromosome, complete genome.	GCF_001688765.2	yes
AKMU001.0321.00010.C001	Akkermansia muciniphila strain EB-AMDK-18 chromosome, complete genome.	GCF_004015085.1
AKMU001.0321.00011.C001	Akkermansia muciniphila strain EB-AMDK-19 chromosome, complete genome.	GCF_004015105.1
AKMU001.0321.00012.C001	Akkermansia muciniphila strain EB-AMDK-22 chromosome, complete genome.	GCF_004015125.1
AKMU001.0321.00013.C001	Akkermansia muciniphila strain EB-AMDK-16 chromosome, complete genome.	GCF_004015205.1
AKMU001.0321.00014.C001	Akkermansia muciniphila strain EB-AMDK-17 chromosome, complete genome.	GCF_004015225.1
AKMU001.0321.00015.C001	Akkermansia muciniphila strain EB-AMDK-7 chromosome, complete genome.	GCF_004015245.1
AKMU001.0321.00016.C001	Akkermansia muciniphila strain EB-AMDK-8 chromosome, complete genome.	GCF_004015265.1
AKMU001.0321.00017.C001	Akkermansia muciniphila strain EB-AMDK-13 chromosome, complete genome.	GCF_004015285.1
AKMU001.0321.00018.C001	Akkermansia muciniphila strain EB-AMDK-15 chromosome, complete genome.	GCF_004015305.1
AKMU001.0321.00019.C001	Akkermansia muciniphila strain EB-AMDK-20 chromosome, complete genome.	GCF_004015325.1
AKMU001.0321.00002.C001	Akkermansia muciniphila strain EB-AMDK-1 chromosome, complete genome.	GCF_003716915.1
AKMU001.0321.00020.C001	Akkermansia muciniphila strain EB-AMDK-21 chromosome, complete genome.	GCF_004015345.1
AKMU001.0321.00021.C001	Akkermansia muciniphila strain CBA5201 chromosome, complete genome.	GCF_004104435.1
AKMU001.0321.00022.C001	Akkermansia muciniphila strain 139 chromosome, complete genome.	GCF_004319565.1
AKMU001.0321.00023.C001	Akkermansia muciniphila strain DSM 22959 chromosome, complete genome.	GCF_008000975.1
AKMU001.0321.00024.C001	Akkermansia muciniphila strain JCM 30893 chromosome, complete genome.	GCF_009731575.1
AKMU001.0321.00024.P002	Akkermansia muciniphila strain JCM 30893 plasmid pJ30893, complete sequence.	GCF_009731575.1
AKMU001.0321.00025.C001	Akkermansia muciniphila strain EB-AMDK-27 chromosome, complete genome.	GCF_010223015.1
AKMU001.0321.00026.C001	Akkermansia muciniphila strain EB-AMDK-28 chromosome, complete genome.	GCF_010223075.1
AKMU001.0321.00027.C001	Akkermansia muciniphila strain EB-AMDK-29 chromosome, complete genome.	GCF_010223095.1
AKMU001.0321.00028.C001	Akkermansia muciniphila strain EB-AMDK-30 chromosome, complete genome.	GCF_010223115.1
AKMU001.0321.00029.C001	Akkermansia muciniphila strain EB-AMDK-31 chromosome, complete genome.	GCF_010223135.1
AKMU001.0321.00003.C001	Akkermansia muciniphila strain EB-AMDK-3 chromosome, complete genome.	GCF_003716935.1
AKMU001.0321.00030.C001	Akkermansia muciniphila strain EB-AMDK-33 chromosome, complete genome.	GCF_010223155.1
AKMU001.0321.00031.C001	Akkermansia muciniphila strain EB-AMDK-34 chromosome, complete genome.	GCF_010223175.1
AKMU001.0321.00032.C001	Akkermansia muciniphila strain EB-AMDK-36 chromosome, complete genome.	GCF_010223195.1
AKMU001.0321.00033.C001	Akkermansia muciniphila strain EB-AMDK-35 chromosome, complete genome.	GCF_010223255.1
AKMU001.0321.00034.C001	Akkermansia muciniphila strain EB-AMDK-37 chromosome, complete genome.	GCF_010223405.1
AKMU001.0321.00035.C001	Akkermansia muciniphila strain EB-AMDK-38 chromosome, complete genome.	GCF_010223575.1
AKMU001.0321.00036.C001	Akkermansia muciniphila strain EB-AMDK-5 chromosome, complete genome.	GCF_010229055.1
AKMU001.0321.00037.C001	Akkermansia muciniphila strain EB-AMDK-6 chromosome, complete genome.	GCF_010229315.1
AKMU001.0321.00038.C001	Akkermansia muciniphila strain EB-AMDK-23 chromosome, complete genome.	GCF_010229495.1
AKMU001.0321.00039.C001	Akkermansia muciniphila strain EB-AMDK-24 chromosome, complete genome.	GCF_010229695.1
AKMU001.0321.00004.C001	Akkermansia muciniphila strain EB-AMDK-4 chromosome, complete genome.	GCF_003716955.1
AKMU001.0321.00040.C001	Akkermansia muciniphila strain EB-AMDK-25 chromosome, complete genome.	GCF_010229955.1
AKMU001.0321.00041.C001	Akkermansia muciniphila strain EB-AMDK-26 chromosome, complete genome.	GCF_010230155.1
AKMU001.0321.00042.C001	Akkermansia muciniphila strain EB-AMDK-40 chromosome, complete genome.	GCF_010230375.1
AKMU001.0321.00043.C001	Akkermansia muciniphila strain EB-AMDK-46 chromosome, complete genome.	GCF_010230515.1
AKMU001.0321.00044.C001	Akkermansia muciniphila strain EB-AMDK-47 chromosome, complete genome.	GCF_010230725.1
AKMU001.0321.00045.C001	Akkermansia muciniphila strain EB-AMDK-48 chromosome, complete genome.	GCF_010230935.1
AKMU001.0321.00046.C001	Akkermansia muciniphila strain EB-AMDK-49 chromosome, complete genome.	GCF_010231195.1
AKMU001.0321.00047.C001	Akkermansia muciniphila strain JCM 30893 chromosome, complete genome.	GCF_010509235.1
AKMU001.0321.00048.C001	Akkermansia muciniphila strain AK32 chromosome, complete genome.	GCF_014170075.1
AKMU001.0321.00049.C001	Akkermansia muciniphila isolate MGYG-HGUT-02454 chromosome 1.	GCF_902387255.1
AKMU001.0321.00005.C001	Akkermansia muciniphila strain EB-AMDK-2 chromosome, complete genome.	GCF_003716975.1
AKMU001.0321.00050.C001	Akkermansia muciniphila ATCC BAA-835, complete sequence.	GCF_000020225.1
AKMU001.0321.00006.C001	Akkermansia muciniphila strain EB-AMDK-10 chromosome, complete genome.	GCF_004015005.1
AKMU001.0321.00007.C001	Akkermansia muciniphila strain EB-AMDK-11 chromosome, complete genome.	GCF_004015025.1
AKMU001.0321.00008.C001	Akkermansia muciniphila strain EB-AMDK-12 chromosome, complete genome.	GCF_004015045.1
AKMU001.0321.00009.C001	Akkermansia muciniphila strain EB-AMDK-14 chromosome, complete genome.	GCF_004015065.1
ALAC001.0321.00001.C001	Alicyclobacillus acidocaldarius subsp. acidocaldarius DSM 446, complete sequence.	GCF_000024285.1	yes
ALAC001.0321.00001.P002	Alicyclobacillus acidocaldarius subsp. acidocaldarius DSM 446 plasmid pAACI01, complete sequence.	GCF_000024285.1
ALAC001.0321.00001.P003	Alicyclobacillus acidocaldarius subsp. acidocaldarius DSM 446 plasmid pAACI02, complete sequence.	GCF_000024285.1
ALAC001.0321.00001.P004	Alicyclobacillus acidocaldarius subsp. acidocaldarius DSM 446 plasmid pAACI03, complete sequence.	GCF_000024285.1
ALAC001.0321.00002.C001	Alicyclobacillus acidocaldarius subsp. acidocaldarius Tc-4-1, complete sequence.	GCF_000219875.1
ALAD001.0321.00001.C001	Alteromonas addita strain R10SW13 chromosome, complete genome.	GCF_001562195.1	yes
ALAQ001.0321.00001.C001	Alcaligenes aquatilis strain QD168 chromosome, complete genome.	GCF_003671915.1	yes
ALAT001.0321.00001.C001	Altererythrobacter atlanticus strain 26DY36 chromosome, complete genome.	GCF_001008165.2	yes
ALAT001.0321.00001.P002	Altererythrobacter atlanticus strain 26DY36 plasmid unnamed, complete sequence.	GCF_001008165.2
ALAU001.0321.00001.C001	Alteromonas australica strain H 17 chromosome, complete genome.	GCF_000730385.1	yes
ALAU001.0321.00002.C001	Alteromonas australica strain DE170 chromosome, complete genome.	GCF_000934525.1
ALBO001.0321.00001.C001	Alcanivorax borkumensis SK2, complete sequence.	GCF_000009365.1	yes
ALCL001.0321.00002.C001	Alkalihalobacillus clausii strain ENTPro chromosome, complete genome.	GCF_000737305.2
ALCL001.0321.00002.P002	Alkalihalobacillus clausii strain ENTPro plasmid unnamed, complete sequence.	GCF_000737305.2
ALCL001.0321.00003.C001	Alkalihalobacillus clausii strain DSM 8716 chromosome, complete genome.	GCF_002250115.1
ALCO001.0321.00001.C001	Alistipes communis strain 5CBH24 chromosome, complete genome.	GCF_006542665.1	yes
ALCO001.0321.00002.C001	Alistipes communis strain 6CPBBH3 chromosome, complete genome.	GCF_006542745.1
ALDE001.0321.00001.C001	Alicycliphilus denitrificans strain DP3 chromosome, complete genome.	GCF_012530715.1	yes
ALDE001.0321.00001.P002	Alicycliphilus denitrificans strain DP3 plasmid pDP3, complete sequence.	GCF_012530715.1
ALDE001.0321.00002.C001	Alicycliphilus denitrificans strain I51 chromosome, complete genome.	GCF_016592015.1
ALDE001.0321.00003.C001	Alicycliphilus denitrificans BC, complete sequence.	GCF_000179015.2
ALDE001.0321.00003.P002	Alicycliphilus denitrificans BC plasmid pALIDE01, complete sequence.	GCF_000179015.2
ALDE001.0321.00003.P003	Alicycliphilus denitrificans BC plasmid pALIDE02, complete sequence.	GCF_000179015.2
ALDE001.0321.00004.C001	Alicycliphilus denitrificans K601, complete sequence.	GCF_000204645.1
ALDE001.0321.00004.P002	Alicycliphilus denitrificans K601 plasmid pALIDE201, complete sequence.	GCF_000204645.1
ALDI001.0321.00001.C001	Alistipes dispar strain 5CPEGH6 chromosome, complete genome.	GCF_006542685.1	yes
ALDI002.0321.00001.C001	Alcanivorax dieselolei B5, complete sequence.	GCF_000300005.1	yes
ALEH001.0321.00001.C001	Alkalilimnicola ehrlichii MLHE-1, complete sequence.	GCF_000014785.1	yes
ALEP001.0321.00001.C001	Altererythrobacter epoxidivorans strain CGMCC 1.7731 chromosome, complete genome.	GCF_001281485.1	yes
ALFA001.0321.00001.C001	Aliarcobacter faecis strain CCUG 66484 chromosome, complete genome.	GCF_013201705.1	yes
ALFA001.0321.00001.P002	Aliarcobacter faecis strain CCUG 66484 plasmid pAFAEC, complete sequence.	GCF_013201705.1
ALFA002.0321.00001.C001	Alcaligenes faecalis strain ZD02, complete genome.	GCF_000967305.2	yes
ALFA002.0321.00001.P002	Alcaligenes faecalis strain ZD02 plasmid pZD02, complete sequence.	GCF_000967305.2
ALFA002.0321.00010.C001	Alcaligenes faecalis strain SCSIO B001 chromosome, complete genome.	GCF_016446305.1
ALFA002.0321.00011.C001	Alcaligenes faecalis strain c16 chromosome, complete genome.	GCF_016807785.1
ALFA002.0321.00002.C001	Alcaligenes faecalis strain P156 chromosome, complete genome.	GCF_001641975.2
ALFA002.0321.00003.C001	Alcaligenes faecalis strain JQ135, complete genome.	GCF_002242175.1
ALFA002.0321.00004.C001	Alcaligenes faecalis strain DSM 30030 chromosome, complete genome.	GCF_002443155.1
ALFA002.0321.00005.C001	Alcaligenes faecalis strain J481 chromosome, complete genome.	GCF_003716855.1
ALFA002.0321.00006.C001	Alcaligenes faecalis strain FDAARGOS_491 chromosome, complete genome.	GCF_003813085.1
ALFA002.0321.00007.C001	Alcaligenes faecalis strain AN70 chromosome, complete genome.	GCF_004319585.1
ALFA002.0321.00008.C001	Alcaligenes faecalis strain MUB14 chromosome, complete genome.	GCF_010092625.1
ALFA002.0321.00008.P002	Alcaligenes faecalis strain MUB14 plasmid pMUB-AF14-1, complete sequence.	GCF_010092625.1
ALFA002.0321.00008.P003	Alcaligenes faecalis strain MUB14 plasmid pMUB-AF14-2, complete sequence.	GCF_010092625.1
ALFA002.0321.00009.C001	Alcaligenes faecalis strain FDAARGOS_1024 chromosome, complete genome.	GCF_016128035.1
ALFI001.0321.00001.C001	Alysiella filiformis strain DSM 16848 chromosome, complete genome.	GCF_014054525.1	yes
ALFI002.0321.00001.C001	Alistipes finegoldii DSM 17242, complete sequence.	GCF_000265365.1	yes
ALFI003.0321.00001.C001	Aliivibrio fischeri ES114 chromosome I, complete sequence.	GCF_000011805.1	yes
ALFI003.0321.00001.C002	Aliivibrio fischeri ES114 chromosome II, complete sequence.	GCF_000011805.1	yes
ALFI003.0321.00001.P003	Aliivibrio fischeri ES114 plasmid pES100, complete sequence.	GCF_000011805.1
ALFR001.0321.00001.C001	Allofrancisella frigidaquae strain SYSU 10HL1970 chromosome, complete genome.	GCF_012222825.1	yes
ALGU001.0321.00001.C001	Allofrancisella guangzhouensis strain 08HL01032 chromosome, complete genome.	GCF_000815225.1	yes
ALGU001.0321.00001.P002	Allofrancisella guangzhouensis strain 08HL01032 plasmid unnamed1, complete sequence.	GCF_000815225.1
ALHA001.0321.00001.C001	Alkalihalobacillus halodurans isolate LB-1 chromosome, complete genome.	GCF_005671335.1	yes
ALIN001.0321.00001.C001	Allofrancisella inopinata strain SYSU YG23 chromosome, complete genome.	GCF_012222965.1	yes
ALIN002.0321.00001.C001	Alistipes indistinctus strain 2BBH45 chromosome, complete genome.	GCF_014163495.1	yes
ALIN002.0321.00001.P002	Alistipes indistinctus strain 2BBH45 plasmid p2BBH45, complete sequence.	GCF_014163495.1
ALIS001.0321.00001.C001	Altererythrobacter ishigakiensis strain NBRC 107699 chromosome, complete genome.	GCF_001663155.1	yes
ALKR001.0321.00001.C001	Alkalihalobacillus krulwichiae strain AM31D chromosome, complete genome.	GCF_002109385.1	yes
ALMA001.0321.00001.C001	Algicoccus marinus strain HZ20 chromosome, complete genome.	GCF_003058465.1	yes
ALMA002.0321.00002.C001	Alteromonas macleodii strain HOT1A3 chromosome, complete genome.	GCF_001578515.1
ALMA002.0321.00002.P002	Alteromonas macleodii strain HOT1A3 plasmid pAM1A3, complete sequence.	GCF_001578515.1
ALMA002.0321.00003.C001	Alteromonas macleodii strain Te101 chromosome, complete genome.	GCF_002849875.1
ALMA002.0321.00003.P002	Alteromonas macleodii strain Te101 plasmid pTE101a, complete sequence.	GCF_002849875.1
ALMA002.0321.00004.C001	Alteromonas macleodii ATCC 27126, complete sequence.	GCF_000172635.2
ALMA002.0321.00005.C001	Alteromonas macleodii str. 'Black Sea 11', complete sequence.	GCF_000299995.1
ALMA002.0321.00006.C001	Alteromonas macleodii str. 'Balearic Sea AD45', complete sequence.	GCF_000300175.1
ALMA002.0321.00006.P002	Alteromonas macleodii str. 'Balearic Sea AD45' plasmid pAMBAS45, complete sequence.	GCF_000300175.1
ALMA002.0321.00007.C001	Alteromonas macleodii str. 'English Channel 673', complete sequence.	GCF_000299955.1
ALME001.0321.00001.C001	Alkaliphilus metalliredigens QYMF, complete sequence.	GCF_000016985.1	yes
ALME002.0321.00001.C001	Alistipes megaguti strain Marseille-P5997 chromosome contig00001.	GCF_900604385.1	yes
ALME003.0321.00001.C001	Alteromonas mediterranea strain U10 chromosome, complete genome.	GCF_001562295.1	yes
ALME003.0321.00001.P002	Alteromonas mediterranea strain U10 plasmid pAMED10_300, complete sequence.	GCF_001562295.1
ALME003.0321.00010.C001	Alteromonas mediterranea DE1, complete sequence.	GCF_000310085.1
ALME003.0321.00010.P002	Alteromonas mediterranea DE1 plasmid pAMDE1, complete sequence.	GCF_000310085.1
ALME003.0321.00011.C001	Alteromonas mediterranea MED64, complete sequence.	GCF_000439495.1
ALME003.0321.00012.C001	Alteromonas mediterranea U7 strain Ionian Sea U7, complete genome.	GCF_000439535.1
ALME003.0321.00013.C001	Alteromonas mediterranea UM7 strain Ionian Sea UM7, complete genome.	GCF_000439575.1
ALME003.0321.00013.P002	Alteromonas mediterranea UM7 strain Ionian Sea UM7 plasmid, complete genome.	GCF_000439575.1
ALME003.0321.00014.C001	Alteromonas mediterranea UM4b strain Ionian Sea UM4b, complete genome.	GCF_000439595.1
ALME003.0321.00015.C001	Alteromonas mediterranea DE, complete genome.	GCF_000020585.3
ALME003.0321.00002.C001	Alteromonas mediterranea strain UM8 chromosome, complete genome.	GCF_001562315.1
ALME003.0321.00002.P002	Alteromonas mediterranea strain UM8 plasmid pAMEDUM8_300, complete sequence.	GCF_001562315.1
ALME003.0321.00003.C001	Alteromonas mediterranea strain CP48 chromosome, complete genome.	GCF_001886395.1
ALME003.0321.00003.P002	Alteromonas mediterranea strain CP48 plasmid pAMCP48-600, complete sequence.	GCF_001886395.1
ALME003.0321.00004.C001	Alteromonas mediterranea strain CP49 chromosome, complete genome.	GCF_001886415.1
ALME003.0321.00004.P002	Alteromonas mediterranea strain CP49 plasmid MCP49-600, complete sequence.	GCF_001886415.1
ALME003.0321.00005.C001	Alteromonas mediterranea strain RG65 chromosome, complete genome.	GCF_001886435.1
ALME003.0321.00005.P002	Alteromonas mediterranea strain RG65 plasmid MRG65-300, complete sequence.	GCF_001886435.1
ALME003.0321.00006.C001	Alteromonas mediterranea strain AR43 chromosome, complete genome.	GCF_001886455.1
ALME003.0321.00007.C001	Alteromonas mediterranea strain PT11 chromosome, complete genome.	GCF_006517095.1
ALNA001.0321.00001.C001	Alteromonas naphthalenivorans strain SN2, complete genome.	GCF_000213655.1	yes
ALON001.0321.00001.C001	Alistipes onderdonkii subsp. vulgaris strain 3BBH6 chromosome, complete genome.	GCF_006542645.1	yes
ALON001.0321.00002.C001	Alistipes onderdonkii subsp. vulgaris strain 5CPYCFAH4 chromosome, complete genome.	GCF_006542705.1
ALON001.0321.00003.C001	Alistipes onderdonkii subsp. vulgaris strain 5NYCFAH2 chromosome, complete genome.	GCF_006542725.1
ALOR001.0321.00001.C001	Alkaliphilus oremlandii OhILAs, complete sequence.	GCF_000018325.1	yes
ALPA001.0321.00001.C001	Alcanivorax pacificus W11-5 chromosome, complete genome.	GCF_000299335.2	yes
ALPE001.0321.00001.C001	Alteromonas pelagimontana strain 5.12 chromosome, complete genome.	GCF_002499975.2	yes
ALSA002.0321.00001.C001	Aliivibrio salmonicida strain VS224 chromosome I, complete sequence.	GCF_003942025.1	yes
ALSA002.0321.00001.C002	Aliivibrio salmonicida strain VS224 chromosome II, complete sequence.	GCF_003942025.1	yes
ALSA002.0321.00001.P003	Aliivibrio salmonicida strain VS224 plasmid pRVS1-224, complete sequence.	GCF_003942025.1
ALSA002.0321.00001.P004	Aliivibrio salmonicida strain VS224 plasmid pVS320-224, complete sequence.	GCF_003942025.1
ALSA002.0321.00002.C001	Aliivibrio salmonicida LFI1238 chromosome 1, complete sequence.	GCF_000196495.1
ALSA002.0321.00002.C002	Aliivibrio salmonicida LFI1238 chromosome 2, complete sequence.	GCF_000196495.1
ALSA002.0321.00002.P003	Aliivibrio salmonicida LFI1238 plasmid pVSAL840, complete sequence.	GCF_000196495.1
ALSA002.0321.00002.P004	Aliivibrio salmonicida LFI1238 plasmid pVSAL320, complete sequence.	GCF_000196495.1
ALSA002.0321.00002.P005	Aliivibrio salmonicida LFI1238 plasmid pVSAL54, complete sequence.	GCF_000196495.1
ALSA002.0321.00002.P006	Aliivibrio salmonicida LFI1238 plasmid pVSAL43, complete sequence.	GCF_000196495.1
ALSA003.0321.00001.C001	Alkalitalea saponilacus strain SC/BZ-SP2 chromosome, complete genome.	GCF_002201795.1	yes
ALSP001.0321.00001.C001	Alcanivorax sp. NBRC 101098 chromosome, complete genome.	GCF_001010505.1	yes
ALSP002.0321.00001.C001	Alloactinosynnema sp. L-07 isolate Alloactinosynnema sp. L-07 chromosome I.	GCF_900070365.1	yes
ALSP003.0321.00001.C001	Alteromonas sp. BL110 chromosome, complete genome.	GCF_003443615.1	yes
ALSP004.0321.00001.C001	Alteromonas sp. Mac1 chromosome, complete genome.	GCF_001562125.1	yes
ALSP005.0321.00001.C001	Alteromonas sp. RW2A1 chromosome, complete genome.	GCF_001886475.1	yes
ALSP006.0321.00001.C001	Alteromonas sp. MB-3u-76 chromosome, complete genome.	GCF_002831605.1	yes
ALSP007.0321.00001.C001	Altererythrobacter sp. B11 chromosome, complete genome.	GCF_003569745.1	yes
ALSP008.0321.00001.C001	Alloprevotella sp. E39 chromosome, complete genome.	GCF_003265305.2	yes
ALSP009.0321.00001.C001	Alteromonas sp. RKMC-009 chromosome, complete genome.	GCF_003584565.2	yes
ALSP009.0321.00001.P002	Alteromonas sp. RKMC-009 plasmid unnamed, complete sequence.	GCF_003584565.2
ALSP010.0321.00001.C001	Alteromonas sp. 76-1 chromosome cAlt76, complete sequence.	GCF_900654235.1	yes
ALSP010.0321.00001.P002	Alteromonas sp. 76-1 plasmid pAlt76, complete sequence.	GCF_900654235.1
ALSP011.0321.00001.C001	Altibacter sp. ALE3EI chromosome, complete genome.	GCF_014295415.1	yes
ALSP012.0321.00001.C001	Altererythrobacter sp. BO-6 chromosome, complete genome.	GCF_011047315.1	yes
ALSP013.0321.00001.C001	Alicyclobacillus sp. TC chromosome, complete genome.	GCF_016804365.1	yes
ALSP013.0321.00001.P002	Alicyclobacillus sp. TC plasmid p1, complete sequence.	GCF_016804365.1
ALSP014.0321.00001.C001	Alistipes sp. dk3624 chromosome, complete genome.	GCF_009557455.1	yes
ALSP016.0321.00001.C001	Algibacter sp. L1A34 chromosome, complete genome.	GCF_009796805.1	yes
ALSP017.0321.00001.C001	Algibacter sp. L3A6 chromosome, complete genome.	GCF_009796825.1	yes
ALSP019.0321.00001.C001	Alteromonas sp. B31-7 chromosome, complete genome.	GCF_015767655.1	yes
ALST001.0321.00003.C001	Alteromonas stellipolaris strain PQQ-44 chromosome, complete genome.	GCF_001632825.1
ALST001.0321.00004.C001	Alteromonas stellipolaris LMG 21856, complete genome.	GCF_001433715.1
ALVI001.0321.00001.C001	Allochromatium vinosum DSM 180, complete sequence.	GCF_000025485.1	yes
ALVI001.0321.00001.P002	Allochromatium vinosum DSM 180 plasmid pALVIN01, complete sequence.	GCF_000025485.1
ALVI001.0321.00001.P003	Allochromatium vinosum DSM 180 plasmid pALVIN02, complete sequence.	GCF_000025485.1
ALXE001.0321.00001.C001	Alcanivorax xenomutans strain P40 chromosome, complete genome.	GCF_002072815.1	yes
AMAL001.0321.00001.C001	Amycolatopsis albispora strain WP1, complete genome.	GCF_003312875.1	yes
AMAM001.0321.00001.C001	Lactobacillus amylophilus DSM 20533 = JCM 1125 strain DSM 20533 chromosome, complete genome.	GCF_001936335.1	yes
AMBU001.0321.00001.C001	Aminipila butyrica strain DSM 103574 chromosome, complete genome.	GCF_010669305.1	yes
AMCO001.0321.00001.C001	Aminobacterium colombiense DSM 12261, complete sequence.	GCF_000025885.1	yes
AMDE001.0321.00001.C001	Ammonifex degensii KC4, complete sequence.	GCF_000024605.1	yes
AMDE001.0321.00001.P002	Ammonifex degensii KC4 plasmid pADEG01, complete sequence.	GCF_000024605.1
AMIN001.0321.00001.C001	Amedibacterium intestinale strain N6H1-5 chromosome, complete genome.	GCF_010537155.1	yes
AMIN001.0321.00001.P002	Amedibacterium intestinale strain N6H1-5 plasmid pABar1, complete sequence.	GCF_010537155.1
AMIN001.0321.00002.C001	Amedibacterium intestinale strain 9CBEGH2 chromosome, complete genome.	GCF_010537335.1
AMJA001.0321.00001.C001	Amycolatopsis japonica strain DSM 44213 chromosome, complete genome.	GCF_000732925.1	yes
AMJA001.0321.00001.P002	Amycolatopsis japonica strain DSM 44213 plasmid pAmyja1, complete sequence.	GCF_000732925.1
AMJA002.0321.00001.C001	Amphritea japonica ATCC BAA-1530 chromosome, complete genome.	GCF_016592435.1	yes
AMKE001.0321.00001.C001	Amycolatopsis keratiniphila, complete sequence.	GCF_000400635.2	yes
AMKE001.0321.00001.P002	Amycolatopsis keratiniphila plasmid pXL100, complete sequence.	GCF_000400635.2
AMME001.0321.00001.C001	Amycolatopsis methanolica 239 chromosome, complete genome.	GCF_000739085.1	yes
AMME002.0321.00001.C001	Amycolatopsis mediterranei S699, complete sequence.	GCF_000220945.1	yes
AMME002.0321.00002.C001	Amycolatopsis mediterranei S699, complete sequence.	GCF_000282715.1
AMOR001.0321.00001.C001	Amycolatopsis orientalis strain B-37, complete genome.	GCF_000943515.2	yes
AMSP001.0321.00001.C001	Amycolatopsis sp. AA4 chromosome, complete genome.	GCF_002796545.1	yes
AMSP001.0321.00001.P002	Amycolatopsis sp. AA4 plasmid unnamed1, complete sequence.	GCF_002796545.1
AMSP001.0321.00001.P003	Amycolatopsis sp. AA4 plasmid unnamed2, complete sequence.	GCF_002796545.1
AMSP002.0321.00001.C001	Amycolatopsis sp. BJA-103 chromosome, complete genome.	GCF_002849735.1	yes
AMSP003.0321.00001.C001	Aminipila sp. JN-18 chromosome, complete genome.	GCF_004103735.1	yes
AMSP004.0321.00001.C001	Amycolatopsis sp. YIM 10 chromosome, complete genome.	GCF_009429145.1	yes
AMSP004.0321.00001.P002	Amycolatopsis sp. YIM 10 plasmid pAmyYIM10, complete sequence.	GCF_009429145.1
AMSP005.0321.00001.C001	Aminobacter sp. MDW-2 chromosome, complete genome.	GCF_014250155.1	yes
AMSP005.0321.00001.P002	Aminobacter sp. MDW-2 plasmid pMDW1, complete sequence.	GCF_014250155.1
AMSP005.0321.00001.P003	Aminobacter sp. MDW-2 plasmid pMDW2, complete sequence.	GCF_014250155.1
AMSP005.0321.00001.P004	Aminobacter sp. MDW-2 plasmid pMDW3, complete sequence.	GCF_014250155.1
AMSP006.0321.00001.C001	Aminipila sp. CBA3637 chromosome, complete genome.	GCF_010120715.1	yes
AMSP007.0321.00001.C001	Amycolatopsis sp. Hca4 chromosome, complete genome.	GCF_013364075.1	yes
AMSP008.0321.00001.C001	Amniculibacterium sp. G2-70 chromosome, complete genome.	GCF_014353055.1	yes
AMSP008.0321.00001.P002	Amniculibacterium sp. G2-70 plasmid unnamed, complete sequence.	GCF_014353055.1
AMSP009.0321.00001.C001	Aminobacter sp. SR38 chromosome, complete genome.	GCF_014843375.1	yes
AMSP009.0321.00001.P002	Aminobacter sp. SR38 plasmid pSR1, complete sequence.	GCF_014843375.1
AMSP009.0321.00001.P003	Aminobacter sp. SR38 plasmid pSR7, complete sequence.	GCF_014843375.1
AMSP009.0321.00001.P004	Aminobacter sp. SR38 plasmid pSR8.	GCF_014843375.1
AMSP009.0321.00001.P005	Aminobacter sp. SR38 plasmid pSR3, complete sequence.	GCF_014843375.1
AMSP009.0321.00001.P006	Aminobacter sp. SR38 plasmid pSR5.	GCF_014843375.1
AMSP009.0321.00001.P007	Aminobacter sp. SR38 plasmid pSR2, complete sequence.	GCF_014843375.1
AMSP009.0321.00001.P008	Aminobacter sp. SR38 plasmid pSR4.	GCF_014843375.1
AMSP009.0321.00001.P009	Aminobacter sp. SR38 plasmid pSR6.	GCF_014843375.1
AMSP010.0321.00001.C001	Amycolatopsis sp. FDAARGOS 1241 strain FDAARGOS_1241 chromosome, complete genome.	GCF_016889705.1	yes
AMSP010.0321.00001.P002	Amycolatopsis sp. FDAARGOS 1241 strain FDAARGOS_1241 plasmid unnamed.	GCF_016889705.1
AMSP011.0321.00001.C001	Aminobacter sp. MSH1 chromosome, complete genome.	GCF_003063555.1	yes
AMSP011.0321.00001.P002	Aminobacter sp. MSH1 plasmid pUSP1, complete sequence.	GCF_003063555.1
AMSP011.0321.00001.P003	Aminobacter sp. MSH1 plasmid pUSP2, complete sequence.	GCF_003063555.1
AMSP011.0321.00001.P004	Aminobacter sp. MSH1 plasmid pUSP3, complete sequence.	GCF_003063555.1
AMSP011.0321.00001.P005	Aminobacter sp. MSH1 plasmid pUSP4, complete sequence.	GCF_003063555.1
AMSP011.0321.00001.P006	Aminobacter sp. MSH1 plasmid pBAM2, complete sequence.	GCF_003063555.1
AMSP011.0321.00001.P007	Aminobacter sp. MSH1 plasmid pBAM1, complete sequence.	GCF_003063555.1
AMSP011.0321.00001.P008	Aminobacter sp. MSH1 plasmid pUSP5, complete sequence.	GCF_003063555.1
AMSP011.0321.00002.C001	Aminobacter sp. MSH1 chromosome, complete genome.	GCF_003071665.1
AMSP011.0321.00002.P002	Aminobacter sp. MSH1 plasmid pAM01, complete sequence.	GCF_003071665.1
AMSP011.0321.00002.P003	Aminobacter sp. MSH1 plasmid pBAM2, complete sequence.	GCF_003071665.1
AMSP011.0321.00002.P004	Aminobacter sp. MSH1 plasmid pBAM1, complete sequence.	GCF_003071665.1
AMXY001.0321.00001.C001	Amphibacillus xylanus NBRC 15112, complete sequence.	GCF_000307165.1	yes
ANAG001.0321.00001.C001	Anatilimnocola aggregata strain ETA_A8 chromosome, complete genome.	GCF_007747655.1	yes
ANAM001.0321.00001.C001	Anoxybacillus amylolyticus strain DSM 15939 chromosome, complete genome.	GCF_001634285.1	yes
ANAM001.0321.00001.P002	Anoxybacillus amylolyticus strain DSM 15939 plasmid pDSM15939_1, complete sequence.	GCF_001634285.1
ANAM001.0321.00001.P003	Anoxybacillus amylolyticus strain DSM 15939 plasmid pDSM15939_2, complete sequence.	GCF_001634285.1
ANAR001.0321.00001.C001	Antarcticibacterium arcticum strain PAMC 28998 chromosome, complete genome.	GCF_007993795.1	yes
ANCA001.0321.00001.C001	Anaerostipes caccae strain DSM 14662 chromosome, complete genome.	GCF_014131675.1	yes
ANCA001.0321.00002.C001	Anaerostipes caccae strain JCM 13470 chromosome, complete genome.	GCF_014467075.1
ANCA002.0321.00001.C001	Anoxybacillus caldiproteolyticus strain U458 chromosome, complete genome.	GCF_015326725.1	yes
ANCA002.0321.00001.P002	Anoxybacillus caldiproteolyticus strain U458 plasmid pBstUI51, complete sequence.	GCF_015326725.1
ANCE001.0321.00001.C001	Anaerocolumna cellulosilytica strain SN021 chromosome, complete genome.	GCF_014218335.1	yes
ANCE002.0321.00001.C001	Anaplasma centrale str. Israel, complete sequence.	GCF_000024505.1	yes
ANCY001.0321.00001.C001	Anabaena cylindrica PCC 7122, complete sequence.	GCF_000317695.1	yes
ANCY001.0321.00001.P002	Anabaena cylindrica PCC 7122 plasmid pANACY.01, complete sequence.	GCF_000317695.1
ANCY001.0321.00001.P003	Anabaena cylindrica PCC 7122 plasmid pANACY.02, complete sequence.	GCF_000317695.1
ANCY001.0321.00001.P004	Anabaena cylindrica PCC 7122 plasmid pANACY.03, complete sequence.	GCF_000317695.1
ANCY001.0321.00001.P005	Anabaena cylindrica PCC 7122 plasmid pANACY.04, complete sequence.	GCF_000317695.1
ANCY001.0321.00001.P006	Anabaena cylindrica PCC 7122 plasmid pANACY.06, complete sequence.	GCF_000317695.1
ANCY001.0321.00001.P007	Anabaena cylindrica PCC 7122 plasmid pANACY.05, complete sequence.	GCF_000317695.1
ANDE001.0321.00001.C001	Anaeromyxobacter dehalogenans 2CP-C, complete sequence.	GCF_000013385.1	yes
ANDE001.0321.00002.C001	Anaeromyxobacter dehalogenans 2CP-1, complete sequence.	GCF_000022145.1
ANFE001.0321.00001.C001	Anoxybacter fermentans strain DY22613, complete genome.	GCF_003991135.1	yes
ANFL001.0321.00001.C001	Antarcticibacterium flavum strain JB01H24 chromosome, complete genome.	GCF_006159205.1	yes
ANFL002.0321.00001.C001	Anoxybacillus flavithermus strain 52-1A chromosome, complete genome.	GCF_002197485.1	yes
ANFL002.0321.00001.P002	Anoxybacillus flavithermus strain 52-1A plasmid unnamed, complete sequence.	GCF_002197485.1
ANFL002.0321.00002.C001	Anoxybacillus flavithermus WK1, complete sequence.	GCF_000019045.1
ANGI001.0321.00001.C001	Anseongella ginsenosidimutans strain Gsoil 524 chromosome, complete genome.	GCF_008033235.1	yes
ANGO001.0321.00001.C001	Anoxybacillus gonensis strain G2 chromosome, complete genome.	GCF_001187595.1	yes
ANHA001.0321.00001.C001	Anaerobutyricum hallii isolate EH1 chromosome I.	GCF_900209925.1	yes
ANHA002.0321.00001.C001	Anaerostipes hadrus strain BPB5 chromosome, complete genome.	GCF_001998765.1	yes
ANHA002.0321.00002.C001	Anaerostipes hadrus isolate MGYG-HGUT-02528 chromosome 1.	GCF_902388025.1
ANHE001.0321.00001.C001	Antarctobacter heliothermus strain SMS3 chromosome, complete genome.	GCF_002237555.1	yes
ANHE001.0321.00001.P002	Antarctobacter heliothermus strain SMS3 plasmid pSMS3-1, complete sequence.	GCF_002237555.1
ANHE001.0321.00001.P003	Antarctobacter heliothermus strain SMS3 plasmid pSMS3-2, complete sequence.	GCF_002237555.1
ANHE001.0321.00001.P004	Antarctobacter heliothermus strain SMS3 plasmid pSMS3-3, complete sequence.	GCF_002237555.1
ANIS001.0321.00001.C001	Anaerobacillus isosaccharinicus strain NB2006 chromosome, complete genome.	GCF_001866075.3	yes
ANLU001.0321.00001.C001	Anaerohalosphaera lusitana strain ST-NAGAB-D1, complete genome.	GCF_002007645.1	yes
ANMA001.0321.00001.C001	Anaplasma marginale str. St. Maries, complete sequence.	GCF_000011945.1	yes
ANMA001.0321.00002.C001	Anaplasma marginale str. Florida, complete sequence.	GCF_000020305.1
ANME001.0321.00001.C001	Anaerococcus mediterraneensis strain Marseille-P2765T chromosome contig00001.	GCF_900128415.1	yes
ANOB001.0321.00001.C001	Anaerococcus obesiensis strain FDAARGOS_989 chromosome, complete genome.	GCF_016599815.1	yes
ANOB001.0321.00001.P002	Anaerococcus obesiensis strain FDAARGOS_989 plasmid unnamed.	GCF_016599815.1
ANOV001.0321.00001.C001	Anaplasma ovis str. Haibei chromosome, complete genome.	GCF_002214625.1	yes
ANPH001.0321.00001.C001	Anaplasma phagocytophilum str. HZ, complete sequence.	GCF_000013125.1	yes
ANPH001.0321.00002.C001	Anaplasma phagocytophilum str. JM, complete sequence.	GCF_000439775.1
ANPH001.0321.00003.C001	Anaplasma phagocytophilum str. HZ2, complete sequence.	GCF_000439755.1
ANPH001.0321.00004.C001	Anaplasma phagocytophilum str. Norway variant1 strain Norway Variant 1 chromosome, complete genome.	GCF_013487825.1
ANPH001.0321.00005.C001	Anaplasma phagocytophilum str. Norway variant2 chromosome, complete genome.	GCF_000689635.2
ANPR001.0321.00001.C001	Ancylobacter pratisalsi strain DSM 102029 chromosome, complete genome.	GCF_010669125.1	yes
ANPR001.0321.00001.P002	Ancylobacter pratisalsi strain DSM 102029 plasmid pLGM, complete sequence.	GCF_010669125.1
ANPR002.0321.00001.C001	Anaerotignum propionicum DSM 1682, complete genome.	GCF_001561955.1	yes
ANPR003.0321.00001.C001	Anaerococcus prevotii DSM 20548, complete sequence.	GCF_000024105.1	yes
ANPR003.0321.00001.P002	Anaerococcus prevotii DSM 20548 plasmid pAPRE01, complete sequence.	GCF_000024105.1
ANSO001.0321.00001.C001	Aneurinibacillus soli strain CB4 chromosome, complete genome.	GCF_002355375.1	yes
ANSP001.0321.00001.C001	Aneurinibacillus sp. XH2, complete genome.	GCF_001439585.2	yes
ANSP002.0321.00001.C001	Anoxybacillus sp. B2M1 chromosome, complete genome.	GCF_001634265.1	yes
ANSP003.0321.00001.C001	Anoxybacillus sp. B7M1 chromosome, complete genome.	GCF_001634305.1	yes
ANSP003.0321.00001.P002	Anoxybacillus sp. B7M1 plasmid unnamed, complete sequence.	GCF_001634305.1
ANSP004.0321.00001.C001	Anoxybacillus sp. PDR2 chromosome, complete genome.	GCF_009834045.1	yes
ANSP005.0321.00001.C001	Anabaena sp. WA102, complete sequence.	GCF_001277295.1	yes
ANSP005.0321.00001.P002	Anabaena sp. WA102 plasmid, complete sequence.	GCF_001277295.1
ANSP006.0321.00001.C001	Ancylobacter sp. TS-1 chromosome, complete genome.	GCF_009223885.1	yes
ANSP007.0321.00001.C001	Anabaena sp. YBS01 chromosome, complete genome.	GCF_009498015.1	yes
ANSP008.0321.00001.C001	Anaerocolumna sp. CBA3638 chromosome, complete genome.	GCF_009931695.1	yes
ANSP009.0321.00001.C001	Anaerolinea sp. 'rifampicinis' chromosome, complete genome.	GCF_015500095.1	yes
ANSP010.0321.00001.C001	Anaerocolumna sp. CTTW chromosome, complete genome.	GCF_014218355.1	yes
ANSP011.0321.00001.C001	Anaeromyxobacter sp. Fw109-5, complete sequence.	GCF_000017505.1	yes
ANSP012.0321.00001.C001	Anaeromyxobacter sp. K, complete sequence.	GCF_000020805.1	yes
ANSP013.0321.00001.C001	Anabaena sp. 90 chromosome chANA01, complete sequence.	GCF_000312705.1	yes
ANSP013.0321.00001.C002	Anabaena sp. 90 chromosome chANA02, complete sequence.	GCF_000312705.1	yes
ANSP013.0321.00001.P003	Anabaena sp. 90 plasmid pANA01, complete sequence.	GCF_000312705.1
ANSP013.0321.00001.P004	Anabaena sp. 90 plasmid pANA02, complete sequence.	GCF_000312705.1
ANSP013.0321.00001.P005	Anabaena sp. 90 plasmid pANA03, complete sequence.	GCF_000312705.1
ANTH001.0321.00001.C001	Anaerolinea thermophila UNI-1, complete sequence.	GCF_000199675.1	yes
ANVA001.0321.00001.C001	Anaerococcus vaginalis strain FDAARGOS_988 chromosome, complete genome.	GCF_016127475.1	yes
APBO001.0321.00001.C001	Apilactobacillus bombintestini strain BHWM-4 chromosome, complete genome.	GCF_003627035.1	yes
APKU001.0321.00001.C001	Lactobacillus kunkeei strain MP2 chromosome, complete genome.	GCF_001314945.1	yes
APRA001.0321.00001.C001	Apibacter raozihei strain HY041 chromosome, complete genome.	GCF_004014855.1	yes
APSP001.0321.00001.C001	Apibacter sp. B3706 chromosome, complete genome.	GCF_011082725.1	yes
APSP002.0321.00001.C001	Apibacter sp. B2966 chromosome, complete genome.	GCF_011082485.1	yes
AQAE001.0321.00001.C001	Aquifex aeolicus VF5, complete sequence.	GCF_000008625.1	yes
AQAE001.0321.00001.P002	Aquifex aeolicus VF5 plasmid ece1, complete sequence.	GCF_000008625.1
AQDE001.0321.00001.C001	Aquitalea denitrificans strain 5YN1-3 chromosome, complete genome.	GCF_009856625.1	yes
AQGI001.0321.00001.C001	Aquisphaera giovannonii strain OJF2 chromosome, complete genome.	GCF_008087625.1	yes
AQGI001.0321.00001.P002	Aquisphaera giovannonii strain OJF2 plasmid pOJF2_1, complete sequence.	GCF_008087625.1
AQGI001.0321.00001.P003	Aquisphaera giovannonii strain OJF2 plasmid pOJF2_2, complete sequence.	GCF_008087625.1
AQMA001.0321.00001.C001	Aquitalea magnusonii strain H3 chromosome, complete genome.	GCF_002217795.2	yes
AQNI001.0321.00001.C001	Aquirufa nivalisilvae strain HME7025 chromosome, complete genome.	GCF_003143535.1	yes
AQOL001.0321.00001.C001	Aquabacterium olei strain NBRC 110486 chromosome, complete genome.	GCF_003100395.1	yes
AQOL001.0321.00001.P002	Aquabacterium olei strain NBRC 110486 plasmid pTB101, complete sequence.	GCF_003100395.1
AQSI001.0321.00001.C001	Aquicella siphonis strain SGT-108 chromosome 1.	GCF_902459485.1	yes
AQSI001.0321.00001.C002	Aquicella siphonis strain SGT-108 chromosome 2.	GCF_902459485.1	yes
AQSP001.0321.00001.C001	Aquitalea sp. THG-DN7.12 chromosome, complete genome.	GCF_005155025.1	yes
AQSP002.0321.00001.C001	Aquitalea sp. USM4 chromosome, complete genome.	GCF_004328945.1	yes
AQSP002.0321.00001.P002	Aquitalea sp. USM4 plasmid unnamed, complete sequence.	GCF_004328945.1
AQSP003.0321.00001.C001	Aquimarina sp. AD1 chromosome, complete genome.	GCF_003443695.1	yes
AQSP004.0321.00001.C001	Aquimarina sp. AD10 chromosome, complete genome.	GCF_003443715.1	yes
AQSP005.0321.00001.C001	Aquimarina sp. BL5 chromosome, complete genome.	GCF_003443675.1	yes
AQSP006.0321.00001.C001	Aquaspirillum sp. LM1 chromosome, complete genome.	GCF_002002905.1	yes
AQSP007.0321.00001.C001	Aquimarina sp. TRL1 chromosome, complete genome.	GCF_013365535.1	yes
AQSP007.0321.00001.P002	Aquimarina sp. TRL1 plasmid unnamed, complete sequence.	GCF_013365535.1
AQSP008.0321.00001.C001	Aquisalimonas sp. 2447 chromosome, complete genome.	GCF_012044895.1	yes
ARAG001.0321.00001.C001	Arthrobacter agilis strain NCTC2676_1 chromosome 1, complete sequence.	GCF_900631605.1	yes
ARAL001.0321.00001.C001	Arenibacter algicola strain SMS7 chromosome, complete genome.	GCF_002234495.1	yes
ARAL001.0321.00001.P002	Arenibacter algicola strain SMS7 plasmid pSMS7, complete sequence.	GCF_002234495.1
ARAL002.0321.00001.C001	Arthrobacter alpinus strain A3 chromosome, complete genome.	GCF_000755585.2	yes
ARAL002.0321.00001.P002	Arthrobacter alpinus strain A3 plasmid unnamed, complete sequence.	GCF_000755585.2
ARAL002.0321.00002.C001	Arthrobacter alpinus strain R3.8 chromosome, complete genome.	GCF_001294625.1
ARAL002.0321.00003.C001	Arthrobacter alpinus strain ERGS4:06 chromosome, complete genome.	GCF_001445575.1
ARAL002.0321.00003.P002	Arthrobacter alpinus strain ERGS4:06 plasmid pRK01, complete sequence.	GCF_001445575.1
ARAN001.0321.00001.C001	Arcobacter anaerophilus strain DSM 24636 chromosome, complete genome.	GCF_006459125.1	yes
ARAQ001.0321.00001.C001	Arcobacter aquimarinus strain W63 chromosome, complete genome.	GCF_013177635.1	yes
ARAR001.0321.00001.C001	Aromatoleum aromaticum EbN1, complete sequence.	GCF_000025965.1	yes
ARAR001.0321.00001.P002	Aromatoleum aromaticum EbN1 plasmid 2, complete sequence.	GCF_000025965.1
ARAR001.0321.00001.P003	Aromatoleum aromaticum EbN1 plasmid 1, complete sequence.	GCF_000025965.1
ARBU001.0321.00001.C001	Arcobacter butzleri strain ED-1 chromosome, complete genome.	GCF_007005625.1	yes
ARBU001.0321.00002.C001	Arcobacter butzleri strain NCTC 12481 chromosome 1, complete sequence.	GCF_900187115.1
ARBU001.0321.00003.C001	Arcobacter butzleri RM4018, complete sequence.	GCF_000014025.1
ARBU001.0321.00004.C001	Arcobacter butzleri JV22 chromosome, complete genome.	GCF_005886055.1
ARBU001.0321.00005.C001	Arcobacter butzleri ED-1, complete sequence.	GCF_000284355.1
ARBU001.0321.00006.C001	Arcobacter butzleri 7h1h, complete sequence.	GCF_000215345.2
ARCI001.0321.00001.C001	Arthrobacter citreus strain NEB 577 chromosome, complete genome.	GCF_013200995.1	yes
ARCI001.0321.00001.P002	Arthrobacter citreus strain NEB 577 plasmid unnamed1, complete sequence.	GCF_013200995.1
ARCI001.0321.00001.P003	Arthrobacter citreus strain NEB 577 plasmid pAciIRM, complete sequence.	GCF_013200995.1
ARCI002.0321.00001.C001	Arcobacter cibarius strain H743 chromosome, complete genome.	GCF_008808035.1	yes
ARCI002.0321.00001.P002	Arcobacter cibarius strain H743 plasmid pACIB, complete sequence.	GCF_008808035.1
ARCI002.0321.00002.C001	Arcobacter cibarius strain LMG 21996 chromosome, complete genome.	GCF_013372265.1
ARCL001.0321.00001.C001	Arcobacter cloacae strain LMG 26153 chromosome, complete genome.	GCF_013201935.1	yes
ARCL001.0321.00001.P002	Arcobacter cloacae strain LMG 26153 plasmid pACLO, complete sequence.	GCF_013201935.1
ARCR001.0321.00001.C001	Arcobacter cryaerophilus strain G13RTA chromosome, complete genome.	GCF_011045415.1	yes
ARCR001.0321.00002.C001	Arcobacter cryaerophilus strain 16CS0369-1-AR-4 chromosome, complete genome.	GCF_014301985.1
ARCR001.0321.00003.C001	Arcobacter cryaerophilus strain 16CS0830-1 chromosome, complete genome.	GCF_014352895.1
ARCR001.0321.00004.C001	Arcobacter cryaerophilus strain 16CS1285-4 chromosome, complete genome.	GCF_014352915.1
ARCR001.0321.00005.C001	Arcobacter cryaerophilus strain 16CS1292-4 chromosome, complete genome.	GCF_014352935.1
ARCR001.0321.00006.C001	Arcobacter cryaerophilus ATCC 43158 chromosome, complete genome.	GCF_003660105.1
ARCR001.0321.00006.P002	Arcobacter cryaerophilus ATCC 43158 plasmid pACRY43158, complete sequence.	GCF_003660105.1
ARCR001.0321.00007.C001	Arcobacter cryaerophilus D2610 chromosome, complete genome.	GCF_003660085.1
ARCR002.0321.00001.C001	Arthrobacter crystallopoietes strain DSM 20117 chromosome, complete genome.	GCF_002849715.1	yes
ARCR002.0321.00001.P002	Arthrobacter crystallopoietes strain DSM 20117 plasmid pLDW-10, complete sequence.	GCF_002849715.1
ARCR002.0321.00001.P003	Arthrobacter crystallopoietes strain DSM 20117 plasmid pLDW-9, complete sequence.	GCF_002849715.1
ARDE001.0321.00001.C001	Arcobacter defluvii strain LMG 25694 chromosome, complete genome.	GCF_013201725.1	yes
ARDO001.0321.00001.C001	Arthrobacter dokdonellae isolate rhizosphere chromosome, complete genome.	GCF_003268655.1	yes
ARDO001.0321.00001.P002	Arthrobacter dokdonellae isolate rhizosphere plasmid pDCT5, complete sequence.	GCF_003268655.1
AREL001.0321.00001.C001	Arcobacter ellisii strain LMG 26155 chromosome, complete genome.	GCF_003544915.1	yes
AREN001.0321.00001.C001	Arsenophonus endosymbiont of Aphis craccivora isolate Ash chromosome, complete genome.	GCF_013460135.1	yes
AREN001.0321.00001.P002	Arsenophonus endosymbiont of Aphis craccivora isolate Ash plasmid unnamed1, complete sequence.	GCF_013460135.1
AREN002.0321.00001.C001	Arsenophonus endosymbiont of Aleurodicus dispersus strain ARAD chromosome I, complete sequence.	GCF_900343015.1	yes
ARFU001.0321.00001.C001	Archaeoglobus fulgidus DSM 4304, complete sequence.	GCF_000008665.1	yes
ARFU001.0321.00002.C001	Archaeoglobus fulgidus DSM 8774 chromosome, complete genome.	GCF_000734035.1
ARGE001.0321.00001.C001	Archangium gephyra strain DSM 2261 chromosome, complete genome.	GCF_001027285.1	yes
ARGI001.0321.00001.C001	Arachidicoccus ginsenosidivorans strain Gsoil 809 chromosome, complete genome.	GCF_007971385.1	yes
ARHA001.0321.00001.C001	Arcanobacterium haemolyticum strain NCTC8452 chromosome 1, complete sequence.	GCF_900475915.1	yes
ARHA001.0321.00002.C001	Arcanobacterium haemolyticum DSM 20595, complete sequence.	GCF_000092365.1
ARLA001.0321.00001.C001	Arcobacter lanthieri strain LMG 28516 chromosome, complete genome.	GCF_013201625.1	yes
ARLU001.0321.00001.C001	Arcticibacterium luteifluviistationis strain SM1504T chromosome, complete genome.	GCF_003258705.1	yes
ARNA001.0321.00001.C001	Arsenophonus nasoniae strain FIN chromosome, complete genome.	GCF_004768525.1	yes
ARNA001.0321.00001.P002	Arsenophonus nasoniae strain FIN plasmid pArsFIN2, complete sequence.	GCF_004768525.1
ARNA001.0321.00001.P003	Arsenophonus nasoniae strain FIN plasmid pArsFIN5, complete sequence.	GCF_004768525.1
ARNA001.0321.00001.P004	Arsenophonus nasoniae strain FIN plasmid pArsFIN7, complete sequence.	GCF_004768525.1
ARNA001.0321.00001.P005	Arsenophonus nasoniae strain FIN plasmid pArsFIN8, complete sequence.	GCF_004768525.1
ARNA001.0321.00001.P006	Arsenophonus nasoniae strain FIN plasmid pArsFIN4, complete sequence.	GCF_004768525.1
ARNA001.0321.00001.P007	Arsenophonus nasoniae strain FIN plasmid pArsFIN3, complete sequence.	GCF_004768525.1
ARNA001.0321.00001.P008	Arsenophonus nasoniae strain FIN plasmid pArsFIN6, complete sequence.	GCF_004768525.1
ARNA001.0321.00001.P009	Arsenophonus nasoniae strain FIN plasmid pArsFIN9, complete sequence.	GCF_004768525.1
ARNA001.0321.00001.P010	Arsenophonus nasoniae strain FIN plasmid pArsFIN10, complete sequence.	GCF_004768525.1
ARNA001.0321.00001.P011	Arsenophonus nasoniae strain FIN plasmid pArsFIN11, complete sequence.	GCF_004768525.1
ARNA001.0321.00001.P012	Arsenophonus nasoniae strain FIN plasmid pArsFIN12, complete sequence.	GCF_004768525.1
ARNA001.0321.00001.P013	Arsenophonus nasoniae strain FIN plasmid pArsFIN13, complete sequence.	GCF_004768525.1
ARNA001.0321.00001.P014	Arsenophonus nasoniae strain FIN plasmid pArsFIN14, complete sequence.	GCF_004768525.1
ARNA001.0321.00001.P015	Arsenophonus nasoniae strain FIN plasmid pArsFIN15, complete sequence.	GCF_004768525.1
ARNA001.0321.00001.P016	Arsenophonus nasoniae strain FIN plasmid pArsFIN16, complete sequence.	GCF_004768525.1
ARNA001.0321.00001.P017	Arsenophonus nasoniae strain FIN plasmid pArsFIN18, complete sequence.	GCF_004768525.1
ARNA001.0321.00001.P018	Arsenophonus nasoniae strain FIN plasmid pArsFIN17, complete sequence.	GCF_004768525.1
ARNI001.0321.00001.C001	Arcobacter nitrofigilis DSM 7299, complete sequence.	GCF_000092245.1	yes
ARPH001.0321.00001.C001	Arcanobacterium phocisimile strain DSM 26142 chromosome, complete genome.	GCF_016904675.1	yes
ARPO001.0321.00001.C001	Arcobacter porcinus strain CCUG 56899 chromosome, complete genome.	GCF_004299785.2	yes
ARPR001.0321.00001.C001	Archaeoglobus profundus DSM 5631, complete sequence.	GCF_000025285.1	yes
ARPR001.0321.00001.P002	Archaeoglobus profundus DSM 5631 plasmid pArcpr01, complete sequence.	GCF_000025285.1
ARSK001.0321.00001.C001	Arcobacter skirrowii strain A2S6 chromosome, complete genome.	GCF_003939045.1	yes
ARSK001.0321.00002.C001	Arcobacter skirrowii CCUG 10374 chromosome, complete genome.	GCF_003544835.1
ARSO001.0321.00001.C001	Arachidicoccus soli strain KIS59-12 chromosome, complete genome.	GCF_003600625.1	yes
ARSP001.0321.00001.C001	Arthrobacter sp. Rue61a, complete sequence.	GCF_000294695.2	yes
ARSP001.0321.00001.P002	Arthrobacter sp. Rue61a plasmid p232, complete sequence.	GCF_000294695.2
ARSP001.0321.00001.P003	Arthrobacter sp. Rue61a plasmid pAL1, complete sequence.	GCF_000294695.2
ARSP002.0321.00001.C001	Arthrobacter sp. QXT-31 chromosome, complete genome.	GCF_001969265.1	yes
ARSP003.0321.00001.C001	Arthrospira sp. PCC 9108 chromosome, complete genome.	GCF_016745315.1	yes
ARSP004.0321.00001.C001	Arthrobacter sp. PAMC 25486 chromosome, complete genome.	GCF_000785535.1	yes
ARSP005.0321.00001.C001	Arthrobacter sp. YC-RL1 chromosome, complete genome.	GCF_001454985.1	yes
ARSP005.0321.00001.P002	Arthrobacter sp. YC-RL1 plasmid unnamed 1, complete sequence.	GCF_001454985.1
ARSP005.0321.00001.P003	Arthrobacter sp. YC-RL1 plasmid unnamed 2, complete sequence.	GCF_001454985.1
ARSP006.0321.00001.C001	Arsenicicoccus sp. oral taxon 190 strain F0371 chromosome 1, complete sequence.	GCF_001189535.1	yes
ARSP007.0321.00001.C001	Arthrobacter sp. ERGS1:01 isolate water chromosome, complete genome.	GCF_001281315.1	yes
ARSP007.0321.00001.P002	Arthrobacter sp. ERGS1:01 isolate water plasmid unnamed2, complete sequence.	GCF_001281315.1
ARSP007.0321.00001.P003	Arthrobacter sp. ERGS1:01 isolate water plasmid unnamed1, complete sequence.	GCF_001281315.1
ARSP008.0321.00001.C001	Arthrobacter sp. ZXY-2 chromosome, complete genome.	GCF_001854365.1	yes
ARSP008.0321.00001.P002	Arthrobacter sp. ZXY-2 plasmid pZXY21, complete sequence.	GCF_001854365.1
ARSP008.0321.00001.P003	Arthrobacter sp. ZXY-2 plasmid pZXY22, complete sequence.	GCF_001854365.1
ARSP008.0321.00001.P004	Arthrobacter sp. ZXY-2 plasmid pZXY23, complete sequence.	GCF_001854365.1
ARSP008.0321.00001.P005	Arthrobacter sp. ZXY-2 plasmid pZXY24, complete sequence.	GCF_001854365.1
ARSP008.0321.00001.P006	Arthrobacter sp. ZXY-2 plasmid pZXY25, complete sequence.	GCF_001854365.1
ARSP009.0321.00001.C001	Arthrobacter sp. U41 chromosome, complete genome.	GCF_001750145.1	yes
ARSP009.0321.00001.P002	Arthrobacter sp. U41 plasmid unnamed1, complete sequence.	GCF_001750145.1
ARSP009.0321.00001.P003	Arthrobacter sp. U41 plasmid unnamed2, complete sequence.	GCF_001750145.1
ARSP009.0321.00001.P004	Arthrobacter sp. U41 plasmid unnamed3, complete sequence.	GCF_001750145.1
ARSP010.0321.00001.C001	Arachidicoccus sp. BS20 chromosome, complete genome.	GCF_001659705.1	yes
ARSP011.0321.00001.C001	Arthrobacter sp. YN chromosome, complete genome.	GCF_002224285.1	yes
ARSP012.0321.00001.C001	Arthrobacter sp. PGP41 chromosome, complete genome.	GCF_002953935.1	yes
ARSP013.0321.00001.C001	Arthrobacter sp. AQ5-05 chromosome, complete genome.	GCF_009707285.1	yes
ARSP014.0321.00001.C001	Arachidicoccus sp. B3-10 chromosome, complete genome.	GCF_004337365.2	yes
ARSP014.0321.00001.P002	Arachidicoccus sp. B3-10 plasmid pB3-10, complete sequence.	GCF_004337365.2
ARSP015.0321.00001.C001	Arthrobacter sp. PAMC25564 chromosome, complete genome.	GCF_004798705.1	yes
ARSP016.0321.00001.C001	Arthrobacter sp. 24S4-2 chromosome, complete genome.	GCF_005280255.1	yes
ARSP017.0321.00001.C001	Arthrobacter sp. KBS0702 chromosome, complete genome.	GCF_005937985.2	yes
ARSP018.0321.00001.C001	Arthrobacter sp. UKPF54-2 chromosome, complete genome.	GCF_007858535.1	yes
ARSP019.0321.00001.C001	Arcanobacterium sp. 2701 chromosome, complete genome.	GCF_012563545.1	yes
ARSP020.0321.00001.C001	Arcanobacterium sp. JY-X040 chromosome, complete genome.	GCF_014041995.1	yes
ARSP021.0321.00001.C001	Arthrobacter sp. SLBN-53 strain NRRL B-3805 chromosome, complete genome.	GCF_001580405.1	yes
ARSP022.0321.00001.C001	Arthrobacter sp. TES chromosome, complete genome.	GCF_014863565.1	yes
ARSP022.0321.00001.P002	Arthrobacter sp. TES plasmid pTES1.	GCF_014863565.1
ARSP022.0321.00001.P003	Arthrobacter sp. TES plasmid pTES2.	GCF_014863565.1
ARSP022.0321.00001.P004	Arthrobacter sp. TES plasmid pTES3.	GCF_014863565.1
ARSP023.0321.00001.C001	Arthrobacter sp. FB24, complete sequence.	GCF_000196235.1	yes
ARSP023.0321.00001.P002	Arthrobacter sp. FB24 plasmid 1, complete sequence.	GCF_000196235.1
ARSP023.0321.00001.P003	Arthrobacter sp. FB24 plasmid 2, complete sequence.	GCF_000196235.1
ARSP023.0321.00001.P004	Arthrobacter sp. FB24 plasmid 3, complete sequence.	GCF_000196235.1
ARSP024.0321.00001.C001	Arthrobacter sp. NEB 688 chromosome, complete genome.	GCF_013201035.1	yes
ARSU001.0321.00001.C001	Arcobacter suis CECT 7833 chromosome, complete genome.	GCF_003544815.1	yes
ARSU002.0321.00001.C001	Archaeoglobus sulfaticallidus PM70-1, complete sequence.	GCF_000385565.1	yes
ARTH001.0321.00001.C001	Arcobacter thereius LMG 24486 chromosome, complete genome.	GCF_004214815.1	yes
ARTR001.0321.00001.C001	Arcobacter trophiarum LMG 25534 chromosome, complete genome.	GCF_003355515.1	yes
ARVE001.0321.00001.C001	Arcobacter venerupis strain LMG 26156 chromosome, complete genome.	GCF_013201665.1	yes
ARVE002.0321.00001.C001	Archaeoglobus veneficus SNP6, complete sequence.	GCF_000194625.1	yes
ARVI001.0321.00001.C001	Archangium violaceum strain SDU34 chromosome, complete genome.	GCF_016859125.1	yes
ARVI001.0321.00002.C001	Archangium violaceum strain SDU8 chromosome, complete genome.	GCF_016887565.1
ASBO001.0321.00001.C001	Asaia bogorensis NBRC 16594 chromosome, complete genome.	GCF_001547995.1	yes
ASCE001.0321.00001.C001	Asaccharobacter celatus DSM 18785 chromosome, complete genome.	GCF_016865385.1	yes
ASEX001.0321.00001.C001	Asticcacaulis excentricus strain M6 chromosome 1, complete sequence.	GCF_003966695.1	yes
ASEX001.0321.00001.C002	Asticcacaulis excentricus strain M6 chromosome 2, complete sequence.	GCF_003966695.1	yes
ASEX001.0321.00001.P003	Asticcacaulis excentricus strain M6 plasmid pASEM-1, complete sequence.	GCF_003966695.1
ASEX001.0321.00002.C001	Asticcacaulis excentricus CB 48 chromosome 1, complete sequence.	GCF_000175215.2
ASEX001.0321.00002.C002	Asticcacaulis excentricus CB 48 chromosome 2, complete sequence.	GCF_000175215.2
ASEX001.0321.00002.P003	Asticcacaulis excentricus CB 48 plasmid pASTEX01, complete sequence.	GCF_000175215.2
ASEX001.0321.00002.P004	Asticcacaulis excentricus CB 48 plasmid pASTEX02, complete sequence.	GCF_000175215.2
ASYE001.0321.00001.C001	Aster yellows witches'-broom phytoplasma AYWB, complete sequence.	GCF_000012225.1	yes
ASYE001.0321.00001.P002	Aster yellows witches'-broom phytoplasma AYWB plasmid pAYWB-III, complete sequence.	GCF_000012225.1
ASYE001.0321.00001.P003	Aster yellows witches'-broom phytoplasma AYWB plasmid pAYWB-IV, complete sequence.	GCF_000012225.1
ASYE001.0321.00001.P004	Aster yellows witches'-broom phytoplasma AYWB plasmid pAYWB-II, complete sequence.	GCF_000012225.1
ASYE001.0321.00001.P005	Aster yellows witches'-broom phytoplasma AYWB plasmid pAYWB-I, complete sequence.	GCF_000012225.1
ATHE001.0321.00001.C001	Atlantibacter hermannii strain ATCC 33651 chromosome, complete genome.	GCF_008064855.1	yes
ATHE001.0321.00002.C001	Atlantibacter hermannii strain 78-1320 chromosome, complete genome.	GCF_011068345.1
ATHE001.0321.00003.C001	Atlantibacter hermannii strain FDAARGOS_888 chromosome, complete genome.	GCF_016027855.1
ATPA001.0321.00001.C001	Atopobium parvulum DSM 20469, complete sequence.	GCF_000024225.1	yes
ATSA001.0321.00001.C001	Athalassotoga saccharophila strain NAS-01 chromosome, complete genome.	GCF_009936215.1	yes
ATSA001.0321.00001.P002	Athalassotoga saccharophila strain NAS-01 plasmid pATS1, complete sequence.	GCF_009936215.1
ATSA001.0321.00001.P003	Athalassotoga saccharophila strain NAS-01 plasmid pATS2, complete sequence.	GCF_009936215.1
AUAL001.0321.00001.C001	Aureimonas sp. OT7 chromosome, complete genome.	GCF_014844055.1	yes
AUAT001.0321.00001.C001	Erythrobacter atlanticus strain s21-N3 chromosome, complete genome.	GCF_001077815.2	yes
AUAT001.0321.00001.P002	Erythrobacter atlanticus strain s21-N3 plasmid unnamed, complete sequence.	GCF_001077815.2
AUCH001.0321.00001.C001	Austwickia chelonae strain LK16-18 chromosome, complete genome.	GCF_003391095.1	yes
AUCH001.0321.00001.P002	Austwickia chelonae strain LK16-18 plasmid unnamed1, complete sequence.	GCF_003391095.1
AUGA001.0321.00001.C001	Erythrobacter gangjinensis strain JCM 15420 chromosome I, complete sequence.	GCF_001886695.1	yes
AUGA001.0321.00001.C002	Erythrobacter gangjinensis strain JCM 15420 chromosome II, complete sequence.	GCF_001886695.1	yes
AUHE001.0321.00001.C001	Aureliella helgolandensis strain Q31a chromosome, complete genome.	GCF_007752135.1	yes
AUMI001.0321.00001.C001	Aurantimicrobium minutum strain KNC chromosome sequence1, complete sequence.	GCF_002355535.1	yes
AUSP001.0321.00001.C001	Aureimonas sp. AU20 chromosome, complete genome.	GCF_001442755.1	yes
AUSP001.0321.00001.P002	Aureimonas sp. AU20 plasmid pAU20a, complete sequence.	GCF_001442755.1
AUSP001.0321.00001.P003	Aureimonas sp. AU20 plasmid pAU20b, complete sequence.	GCF_001442755.1
AUSP001.0321.00001.P004	Aureimonas sp. AU20 plasmid pAU20c, complete sequence.	GCF_001442755.1
AUSP001.0321.00001.P005	Aureimonas sp. AU20 plasmid pAU20d, complete sequence.	GCF_001442755.1
AUSP001.0321.00001.P006	Aureimonas sp. AU20 plasmid pAU20e, complete sequence.	GCF_001442755.1
AUSP001.0321.00001.P007	Aureimonas sp. AU20 plasmid pAU20f, complete sequence.	GCF_001442755.1
AUSP001.0321.00001.P008	Aureimonas sp. AU20 plasmid pAU20g, complete sequence.	GCF_001442755.1
AUSP001.0321.00001.P009	Aureimonas sp. AU20 plasmid pAU20rrn, complete sequence.	GCF_001442755.1
AUSP002.0321.00001.C001	Aurantimicrobium sp. MWH-Mo1 chromosome, complete genome.	GCF_003194085.1	yes
AUSP003.0321.00001.C001	Aurantimicrobium sp. MWH-Uga1 chromosome, complete genome.	GCF_003325955.1	yes
AUSP004.0321.00001.C001	Aureitalea sp. RR4-38 chromosome, complete genome.	GCF_002966125.1	yes
AUSP005.0321.00001.C001	Auritidibacter sp. NML130574 chromosome, complete genome.	GCF_003185725.2	yes
AUSP006.0321.00001.C001	Aureimonas sp. LMG 31693 chromosome, complete genome.	GCF_014058705.1	yes
AVPA001.0321.00001.C001	Avibacterium paragallinarum strain AVPG2015 chromosome, complete genome.	GCF_000969315.2	yes
AVPA001.0321.00010.C001	Avibacterium paragallinarum strain ADL-AP01 chromosome, complete genome.	GCF_012850955.1
AVPA001.0321.00002.C001	Avibacterium paragallinarum strain FARPER-174 chromosome, complete genome.	GCF_003864155.1
AVPA001.0321.00003.C001	Avibacterium paragallinarum strain ESV-135 chromosome, complete genome.	GCF_011765605.1
AVPA001.0321.00004.C001	Avibacterium paragallinarum strain ADL-AP17 chromosome, complete genome.	GCF_012849875.1
AVPA001.0321.00005.C001	Avibacterium paragallinarum strain ADL-AP16 chromosome, complete genome.	GCF_012850075.1
AVPA001.0321.00006.C001	Avibacterium paragallinarum strain ADL-AP15 chromosome, complete genome.	GCF_012850275.1
AVPA001.0321.00007.C001	Avibacterium paragallinarum strain ADL-AP10 chromosome, complete genome.	GCF_012850455.1
AVPA001.0321.00008.C001	Avibacterium paragallinarum strain ADL-AP07 chromosome, complete genome.	GCF_012850655.1
AVPA001.0321.00009.C001	Avibacterium paragallinarum strain ADL-AP02 chromosome, complete genome.	GCF_012850815.1
AVVO001.0321.00001.C001	Avibacterium volantium strain NCTC3438 chromosome 1, complete sequence.	GCF_900635775.1	yes
AZBR001.0321.00001.C001	Azospirillum brasilense strain Az39 chromosome, complete genome.	GCF_000632475.1	yes
AZBR001.0321.00001.P002	Azospirillum brasilense strain Az39 plasmid AbAZ39_p1, complete sequence.	GCF_000632475.1
AZBR001.0321.00001.P003	Azospirillum brasilense strain Az39 plasmid AbAZ39_p2, complete sequence.	GCF_000632475.1
AZBR001.0321.00001.P004	Azospirillum brasilense strain Az39 plasmid AbAZ39_p3, complete sequence.	GCF_000632475.1
AZBR001.0321.00001.P005	Azospirillum brasilense strain Az39 plasmid AbAZ39_p4, complete sequence.	GCF_000632475.1
AZBR001.0321.00001.P006	Azospirillum brasilense strain Az39 plasmid AbAZ39_p5, complete sequence.	GCF_000632475.1
AZBR001.0321.00002.C001	Azospirillum brasilense strain Sp 7 chromosome, complete genome.	GCF_001315015.1
AZBR001.0321.00002.P002	Azospirillum brasilense strain Sp 7 plasmid ABSP7_p1, complete sequence.	GCF_001315015.1
AZBR001.0321.00002.P003	Azospirillum brasilense strain Sp 7 plasmid ABSP7_p2, complete sequence.	GCF_001315015.1
AZBR001.0321.00002.P004	Azospirillum brasilense strain Sp 7 plasmid ABSP7_p3, complete sequence.	GCF_001315015.1
AZBR001.0321.00002.P005	Azospirillum brasilense strain Sp 7 plasmid ABSP7_p4, complete sequence.	GCF_001315015.1
AZBR001.0321.00002.P006	Azospirillum brasilense strain Sp 7 plasmid ABSP7_p5, complete sequence.	GCF_001315015.1
AZBR001.0321.00003.C001	Azospirillum brasilense strain MTCC4038 chromosome, complete genome.	GCF_005222145.1
AZBR001.0321.00003.P002	Azospirillum brasilense strain MTCC4038 plasmid p1, complete sequence.	GCF_005222145.1
AZBR001.0321.00003.P003	Azospirillum brasilense strain MTCC4038 plasmid p2, complete sequence.	GCF_005222145.1
AZBR001.0321.00003.P004	Azospirillum brasilense strain MTCC4038 plasmid p3, complete sequence.	GCF_005222145.1
AZBR001.0321.00003.P005	Azospirillum brasilense strain MTCC4038 plasmid p4, complete sequence.	GCF_005222145.1
AZBR001.0321.00003.P006	Azospirillum brasilense strain MTCC4038 plasmid p5, complete sequence.	GCF_005222145.1
AZBR001.0321.00004.C001	Azospirillum brasilense strain MTCC4035 chromosome, complete genome.	GCF_005222165.1
AZBR001.0321.00004.P002	Azospirillum brasilense strain MTCC4035 plasmid p1, complete sequence.	GCF_005222165.1
AZBR001.0321.00004.P003	Azospirillum brasilense strain MTCC4035 plasmid p2, complete sequence.	GCF_005222165.1
AZBR001.0321.00004.P004	Azospirillum brasilense strain MTCC4035 plasmid p3, complete sequence.	GCF_005222165.1
AZBR001.0321.00004.P005	Azospirillum brasilense strain MTCC4035 plasmid p4, complete sequence.	GCF_005222165.1
AZBR001.0321.00004.P006	Azospirillum brasilense strain MTCC4035 plasmid p5, complete sequence.	GCF_005222165.1
AZBR001.0321.00004.P007	Azospirillum brasilense strain MTCC4035 plasmid p7, complete sequence.	GCF_005222165.1
AZBR001.0321.00004.P008	Azospirillum brasilense strain MTCC4035 plasmid p6, complete sequence.	GCF_005222165.1
AZBR001.0321.00005.C001	Azospirillum brasilense strain MTCC4039 chromosome, complete genome.	GCF_005222205.1
AZBR001.0321.00005.P002	Azospirillum brasilense strain MTCC4039 plasmid p1, complete sequence.	GCF_005222205.1
AZBR001.0321.00005.P003	Azospirillum brasilense strain MTCC4039 plasmid p2, complete sequence.	GCF_005222205.1
AZBR001.0321.00005.P004	Azospirillum brasilense strain MTCC4039 plasmid p4, complete sequence.	GCF_005222205.1
AZBR001.0321.00005.P005	Azospirillum brasilense strain MTCC4039 plasmid p3, complete sequence.	GCF_005222205.1
AZBR001.0321.00005.P006	Azospirillum brasilense strain MTCC4039 plasmid p5, complete sequence.	GCF_005222205.1
AZBR001.0321.00006.C001	Azospirillum brasilense strain Sp 7 chromosome 1, complete sequence.	GCF_008274945.1
AZBR001.0321.00006.C002	Azospirillum brasilense strain Sp 7 chromosome 2, complete sequence.	GCF_008274945.1
AZBR001.0321.00006.C003	Azospirillum brasilense strain Sp 7 chromosome 3, complete sequence.	GCF_008274945.1
AZBR001.0321.00006.P004	Azospirillum brasilense strain Sp 7 plasmid p3, complete sequence.	GCF_008274945.1
AZBR001.0321.00006.C005	Azospirillum brasilense strain Sp 7 chromosome 4, complete sequence.	GCF_008274945.1
AZBR001.0321.00006.P006	Azospirillum brasilense strain Sp 7 plasmid p5, complete sequence.	GCF_008274945.1
AZBR001.0321.00007.C001	Azospirillum brasilense strain Cd chromosome 1, complete sequence.	GCF_008274965.1
AZBR001.0321.00007.C002	Azospirillum brasilense strain Cd chromosome 2, complete sequence.	GCF_008274965.1
AZBR001.0321.00007.C003	Azospirillum brasilense strain Cd chromosome 3, complete sequence.	GCF_008274965.1
AZBR001.0321.00007.C004	Azospirillum brasilense strain Cd chromosome 4, complete sequence.	GCF_008274965.1
AZBR001.0321.00007.P005	Azospirillum brasilense strain Cd plasmid p3, complete sequence.	GCF_008274965.1
AZBR001.0321.00007.P006	Azospirillum brasilense strain Cd plasmid p5, complete sequence.	GCF_008274965.1
AZCA001.0321.00001.C001	Azorhizobium caulinodans ORS 571, complete sequence.	GCF_000010525.1	yes
AZCH001.0321.00001.C001	Azotobacter chroococcum strain B3 chromosome, complete genome.	GCF_002220155.1	yes
AZCH001.0321.00001.P002	Azotobacter chroococcum strain B3 plasmid pacX50fB3.	GCF_002220155.1
AZCH001.0321.00001.P003	Azotobacter chroococcum strain B3 plasmid pacX50dB3a.	GCF_002220155.1
AZCH001.0321.00001.P004	Azotobacter chroococcum strain B3 plasmid pacx50dB3b.	GCF_002220155.1
AZCH001.0321.00002.C001	Azotobacter chroococcum strain HR1 chromosome, complete genome.	GCF_016406165.1
AZCH001.0321.00002.P002	Azotobacter chroococcum strain HR1 plasmid unnamed1, complete sequence.	GCF_016406165.1
AZCH001.0321.00002.P003	Azotobacter chroococcum strain HR1 plasmid unnamed2, complete sequence.	GCF_016406165.1
AZCH001.0321.00002.P004	Azotobacter chroococcum strain HR1 plasmid unnamed3, complete sequence.	GCF_016406165.1
AZCH001.0321.00002.P005	Azotobacter chroococcum strain HR1 plasmid unnamed4, complete sequence.	GCF_016406165.1
AZCH001.0321.00003.C001	Azotobacter chroococcum NCIMB 8003 chromosome, complete genome.	GCF_000817975.1
AZCH001.0321.00003.P002	Azotobacter chroococcum NCIMB 8003 plasmid pAcX50f, complete sequence.	GCF_000817975.1
AZCH001.0321.00003.P003	Azotobacter chroococcum NCIMB 8003 plasmid pAcX50e, complete sequence.	GCF_000817975.1
AZCH001.0321.00003.P004	Azotobacter chroococcum NCIMB 8003 plasmid pAcX50d, complete sequence.	GCF_000817975.1
AZCH001.0321.00003.P005	Azotobacter chroococcum NCIMB 8003 plasmid pAcX50c, complete sequence.	GCF_000817975.1
AZCH001.0321.00003.P006	Azotobacter chroococcum NCIMB 8003 plasmid pAcX50b, complete sequence.	GCF_000817975.1
AZCH001.0321.00003.P007	Azotobacter chroococcum NCIMB 8003 plasmid pAcX50a, complete sequence.	GCF_000817975.1
AZCO001.0321.00001.C001	Azoarcus communis strain TSPY31 chromosome, complete genome.	GCF_003111645.1	yes
AZCO001.0321.00002.C001	Azoarcus communis strain TSNA42 chromosome, complete genome.	GCF_003111665.1
AZLI001.0321.00002.C001	Azospirillum lipoferum 4B, complete sequence.	GCF_000283655.1
AZLI001.0321.00002.P002	Azospirillum lipoferum 4B plasmid AZO_p1, complete sequence.	GCF_000283655.1
AZLI001.0321.00002.P003	Azospirillum lipoferum 4B plasmid AZO_p2, complete sequence.	GCF_000283655.1
AZLI001.0321.00002.P004	Azospirillum lipoferum 4B plasmid AZO_p3, complete sequence.	GCF_000283655.1
AZLI001.0321.00002.P005	Azospirillum lipoferum 4B plasmid AZO_p4, complete sequence.	GCF_000283655.1
AZLI001.0321.00002.P006	Azospirillum lipoferum 4B plasmid AZO_p5, complete sequence.	GCF_000283655.1
AZLI001.0321.00002.P007	Azospirillum lipoferum 4B plasmid AZO_p6, complete sequence.	GCF_000283655.1
AZOL001.0321.00001.C001	Azoarcus olearius, complete sequence.	GCF_000061505.1	yes
AZOL001.0321.00002.C001	Azoarcus olearius strain DQS-4 chromosome, complete genome.	GCF_001682385.1
AZOR001.0321.00001.C001	Azospira oryzae PS, complete sequence.	GCF_000236665.1	yes
AZOR002.0321.00001.C001	Azospirillum oryzae strain KACC 14407 chromosome, complete genome.	GCF_013347285.1	yes
AZOR002.0321.00001.P002	Azospirillum oryzae strain KACC 14407 plasmid unnamed6, complete sequence.	GCF_013347285.1
AZOR002.0321.00001.P003	Azospirillum oryzae strain KACC 14407 plasmid unnamed3, complete sequence.	GCF_013347285.1
AZOR002.0321.00001.P004	Azospirillum oryzae strain KACC 14407 plasmid unnamed2, complete sequence.	GCF_013347285.1
AZOR002.0321.00001.P005	Azospirillum oryzae strain KACC 14407 plasmid unnamed5, complete sequence.	GCF_013347285.1
AZOR002.0321.00001.P006	Azospirillum oryzae strain KACC 14407 plasmid unnamed4, complete sequence.	GCF_013347285.1
AZOR002.0321.00001.P007	Azospirillum oryzae strain KACC 14407 plasmid unnamed1, complete sequence.	GCF_013347285.1
AZOR002.0321.00001.P008	Azospirillum oryzae strain KACC 14407 plasmid unnamed7, complete sequence.	GCF_013347285.1
AZPU001.0321.00001.C001	Azoarcus pumilus strain SY39 chromosome, complete genome.	GCF_002872475.1	yes
AZRA001.0321.00001.C001	Azospirillum ramasamyi strain M2T2B2 chromosome, complete genome.	GCF_003233655.1	yes
AZRA001.0321.00001.P002	Azospirillum ramasamyi strain M2T2B2 plasmid unnamed1, complete sequence.	GCF_003233655.1
AZRA001.0321.00001.P003	Azospirillum ramasamyi strain M2T2B2 plasmid unnamed7, complete sequence.	GCF_003233655.1
AZRA001.0321.00001.P004	Azospirillum ramasamyi strain M2T2B2 plasmid unnamed2, complete sequence.	GCF_003233655.1
AZRA001.0321.00001.P005	Azospirillum ramasamyi strain M2T2B2 plasmid unnamed3, complete sequence.	GCF_003233655.1
AZRA001.0321.00001.P006	Azospirillum ramasamyi strain M2T2B2 plasmid unnamed4, complete sequence.	GCF_003233655.1
AZRA001.0321.00001.P007	Azospirillum ramasamyi strain M2T2B2 plasmid unnamed5, complete sequence.	GCF_003233655.1
AZRA001.0321.00001.P008	Azospirillum ramasamyi strain M2T2B2 plasmid unnamed6, complete sequence.	GCF_003233655.1
AZRE001.0321.00001.C001	Azospira restricta strain DSM 18626 chromosome, complete genome.	GCF_016858125.1	yes
AZSA001.0321.00001.C001	Azotobacter salinestris strain KACC 13899 chromosome, complete genome.	GCF_009363155.1	yes
AZSA001.0321.00001.P002	Azotobacter salinestris strain KACC 13899 plasmid unnamed1, complete sequence.	GCF_009363155.1
AZSA001.0321.00001.P003	Azotobacter salinestris strain KACC 13899 plasmid unnamed2, complete sequence.	GCF_009363155.1
AZSP001.0321.00001.C001	Azospira sp. I09 chromosome, complete genome.	GCF_009177135.1	yes
AZSP001.0321.00001.P002	Azospira sp. I09 plasmid pAZI09, complete sequence.	GCF_009177135.1
AZSP002.0321.00001.C001	Azospirillum sp. B510, complete sequence.	GCF_000010725.1	yes
AZSP002.0321.00001.P002	Azospirillum sp. B510 plasmid pAB510a, complete sequence.	GCF_000010725.1
AZSP002.0321.00001.P003	Azospirillum sp. B510 plasmid pAB510b, complete sequence.	GCF_000010725.1
AZSP002.0321.00001.P004	Azospirillum sp. B510 plasmid pAB510c, complete sequence.	GCF_000010725.1
AZSP002.0321.00001.P005	Azospirillum sp. B510 plasmid pAB510d, complete sequence.	GCF_000010725.1
AZSP002.0321.00001.P006	Azospirillum sp. B510 plasmid pAB510e, complete sequence.	GCF_000010725.1
AZSP002.0321.00001.P007	Azospirillum sp. B510 plasmid pAB510f, complete sequence.	GCF_000010725.1
AZSP003.0321.00001.C001	Azoarcus sp. CIB chromosome, complete genome.	GCF_001190925.1	yes
AZSP004.0321.00001.C001	Azoarcus sp. M9-3-2 chromosome, complete genome.	GCF_010983895.1	yes
AZSP005.0321.00001.C001	Azoarcus sp. DD4 chromosome, complete genome.	GCF_006496635.1	yes
AZSP006.0321.00001.C001	Azoarcus sp. DN11 chromosome, complete genome.	GCF_003628555.1	yes
AZSP007.0321.00001.C001	Azospirillum sp. TSH100 chromosome 1, complete sequence.	GCF_004923295.1	yes
AZSP007.0321.00001.C002	Azospirillum sp. TSH100 chromosome 2, complete sequence.	GCF_004923295.1	yes
AZSP007.0321.00001.C003	Azospirillum sp. TSH100 chromosome 3, complete sequence.	GCF_004923295.1	yes
AZSP007.0321.00001.C004	Azospirillum sp. TSH100 chromosome 4, complete sequence.	GCF_004923295.1	yes
AZSP007.0321.00001.C005	Azospirillum sp. TSH100 chromosome 5, complete sequence.	GCF_004923295.1	yes
AZSP007.0321.00001.C006	Azospirillum sp. TSH100 chromosome 6, complete sequence.	GCF_004923295.1	yes
AZSP007.0321.00001.P007	Azospirillum sp. TSH100 plasmid p1, complete sequence.	GCF_004923295.1
AZSP007.0321.00001.P008	Azospirillum sp. TSH100 plasmid p2, complete sequence.	GCF_004923295.1
AZSP008.0321.00001.C001	Azospirillum sp. TSH58 chromosome, complete genome.	GCF_003119115.1	yes
AZSP008.0321.00001.P002	Azospirillum sp. TSH58 plasmid TSH58_p02, complete sequence.	GCF_003119115.1
AZSP008.0321.00001.P003	Azospirillum sp. TSH58 plasmid TSH58_p03, complete sequence.	GCF_003119115.1
AZSP008.0321.00001.P004	Azospirillum sp. TSH58 plasmid TSH58_p04, complete sequence.	GCF_003119115.1
AZSP008.0321.00001.P005	Azospirillum sp. TSH58 plasmid TSH58_p05, complete sequence.	GCF_003119115.1
AZSP008.0321.00001.P006	Azospirillum sp. TSH58 plasmid TSH58_p06, complete sequence.	GCF_003119115.1
AZSP008.0321.00001.P007	Azospirillum sp. TSH58 plasmid TSH58_p07, complete sequence.	GCF_003119115.1
AZSP009.0321.00001.C001	Azospirillum sp. TSA2s chromosome 1, complete sequence.	GCF_004923315.1	yes
AZSP009.0321.00001.C002	Azospirillum sp. TSA2s chromosome 2, complete sequence.	GCF_004923315.1	yes
AZSP009.0321.00001.C003	Azospirillum sp. TSA2s chromosome 3, complete sequence.	GCF_004923315.1	yes
AZSP009.0321.00001.C004	Azospirillum sp. TSA2s chromosome 4, complete sequence.	GCF_004923315.1	yes
AZSP009.0321.00001.C005	Azospirillum sp. TSA2s chromosome 5.	GCF_004923315.1	yes
AZSP009.0321.00001.C006	Azospirillum sp. TSA2s chromosome 6.	GCF_004923315.1	yes
AZSP009.0321.00001.C007	Azospirillum sp. TSA2s chromosome 7, complete sequence.	GCF_004923315.1	yes
AZSP009.0321.00001.P008	Azospirillum sp. TSA2s plasmid p1.	GCF_004923315.1
AZSP009.0321.00001.P009	Azospirillum sp. TSA2s plasmid p2, complete sequence.	GCF_004923315.1
AZSP009.0321.00001.P010	Azospirillum sp. TSA2s plasmid p3.	GCF_004923315.1
AZSP010.0321.00001.C001	Azoarcus sp. KH32C, complete sequence.	GCF_000349945.1	yes
AZSP010.0321.00001.P002	Azoarcus sp. KH32C plasmid pAZKH, complete sequence.	GCF_000349945.1
AZTH001.0321.00001.C001	Azospirillum thermophilum strain CFH 70021 chromosome 2, complete sequence.	GCF_003130795.1	yes
AZTH001.0321.00001.C002	Azospirillum thermophilum strain CFH 70021 chromosome 1, complete sequence.	GCF_003130795.1	yes
AZTH001.0321.00001.P003	Azospirillum thermophilum strain CFH 70021 plasmid unnamed1.	GCF_003130795.1
AZTH001.0321.00001.P004	Azospirillum thermophilum strain CFH 70021 plasmid unnamed2.	GCF_003130795.1
AZTH001.0321.00001.C005	Azospirillum thermophilum strain CFH 70021 chromosome 3, complete sequence.	GCF_003130795.1	yes
AZTH001.0321.00001.P006	Azospirillum thermophilum strain CFH 70021 plasmid unnamed3.	GCF_003130795.1
AZTH001.0321.00001.P007	Azospirillum thermophilum strain CFH 70021 plasmid unnamed4.	GCF_003130795.1
AZTH001.0321.00001.O008	Azospirillum thermophilum strain CFH 70021 chromosome 4, complete sequence.	GCF_003130795.1
AZTH001.0321.00001.P009	Azospirillum thermophilum strain CFH 70021 plasmid unnamed5.	GCF_003130795.1
AZTH002.0321.00001.C001	Azospirillum thiophilum strain BV-S chromosome 1, complete sequence.	GCF_001305595.1	yes
AZTH002.0321.00001.C002	Azospirillum thiophilum strain BV-S chromosome 2, complete sequence.	GCF_001305595.1	yes
AZTH002.0321.00001.C003	Azospirillum thiophilum strain BV-S chromosome 3, complete sequence.	GCF_001305595.1	yes
AZTH002.0321.00001.C004	Azospirillum thiophilum strain BV-S chromosome 4, complete sequence.	GCF_001305595.1	yes
AZTH002.0321.00001.C005	Azospirillum thiophilum strain BV-S chromosome 6, complete sequence.	GCF_001305595.1	yes
AZTH002.0321.00001.C006	Azospirillum thiophilum strain BV-S chromosome 5, complete sequence.	GCF_001305595.1	yes
AZTH002.0321.00001.C007	Azospirillum thiophilum strain BV-S chromosome 7, complete sequence.	GCF_001305595.1	yes
AZTH002.0321.00001.O008	Azospirillum thiophilum strain BV-S chromosome 8, complete sequence.	GCF_001305595.1
AZVI001.0321.00001.C001	Azotobacter vinelandii DJ, complete sequence.	GCF_000021045.1	yes
AZVI001.0321.00002.C001	Azotobacter vinelandii CA, complete sequence.	GCF_000380335.1
AZVI001.0321.00003.C001	Azotobacter vinelandii CA6, complete sequence.	GCF_000380365.1
BAAE001.0321.00001.C001	Bacillus aerophilus strain 232 chromosome, complete genome.	GCF_004101925.1	yes
BAAL001.0321.00001.C001	Bacillus albus strain DLOU-Yingkou chromosome, complete genome.	GCF_009740005.1	yes
BAAL001.0321.00001.P002	Bacillus albus strain DLOU-Yingkou plasmid unnamed1, complete sequence.	GCF_009740005.1
BAAL001.0321.00001.P003	Bacillus albus strain DLOU-Yingkou plasmid unnamed2, complete sequence.	GCF_009740005.1
BAAL002.0321.00001.C001	Bacillus altitudinis strain BA06 chromosome, complete genome.	GCF_000299555.2	yes
BAAL002.0321.00010.C001	Bacillus altitudinis strain CHB19 chromosome, complete genome.	GCF_004563755.2
BAAL002.0321.00011.C001	Bacillus altitudinis strain GQYP101 chromosome, complete genome.	GCF_005849435.1
BAAL002.0321.00011.P002	Bacillus altitudinis strain GQYP101 plasmid unnamed, complete sequence.	GCF_005849435.1
BAAL002.0321.00012.C001	Bacillus altitudinis strain HQ-51-Ba chromosome, complete genome.	GCF_006007905.1
BAAL002.0321.00012.P002	Bacillus altitudinis strain HQ-51-Ba plasmid punnamed2, complete sequence.	GCF_006007905.1
BAAL002.0321.00012.P003	Bacillus altitudinis strain HQ-51-Ba plasmid punnamed1, complete sequence.	GCF_006007905.1
BAAL002.0321.00013.C001	Bacillus altitudinis strain 11-1-1 chromosome, complete genome.	GCF_013283915.1
BAAL002.0321.00014.C001	Bacillus altitudinis strain SCU11 chromosome, complete genome.	GCF_013307105.1
BAAL002.0321.00015.C001	Bacillus altitudinis strain BIM B-263 chromosome, complete genome.	GCF_015160895.1
BAAL002.0321.00016.C001	Bacillus altitudinis strain Ba1449 chromosome, complete genome.	GCF_015689015.1
BAAL002.0321.00017.C001	Bacillus altitudinis strain ws31 chromosome, complete genome.	GCF_016767855.1
BAAL002.0321.00018.C001	Bacillus altitudinis strain 63-2-2 chromosome, complete genome.	GCF_016807685.1
BAAL002.0321.00018.P002	Bacillus altitudinis strain 63-2-2 plasmid pBP-6322, complete sequence.	GCF_016807685.1
BAAL002.0321.00019.C001	Bacillus altitudinis strain 1817 chromosome, complete genome.	GCF_017161205.1
BAAL002.0321.00002.C001	Bacillus altitudinis strain W3 chromosome, complete genome.	GCF_000972685.1
BAAL002.0321.00003.C001	Bacillus altitudinis strain GR-8 chromosome, complete genome.	GCF_001191605.1
BAAL002.0321.00003.P002	Bacillus altitudinis strain GR-8 plasmid pGR8, complete sequence.	GCF_001191605.1
BAAL002.0321.00004.C001	Bacillus altitudinis strain NJ-M2 chromosome, complete genome.	GCF_001431145.1
BAAL002.0321.00005.C001	Bacillus altitudinis strain NJ-V2 chromosome, complete genome.	GCF_001431785.1
BAAL002.0321.00006.C001	Bacillus altitudinis strain NJ-V chromosome, complete genome.	GCF_001700735.1
BAAL002.0321.00007.C001	Bacillus altitudinis strain GLB197, complete sequence.	GCF_001908475.1
BAAL002.0321.00007.P002	Bacillus altitudinis strain GLB197 plasmid, complete sequence.	GCF_001908475.1
BAAL002.0321.00008.C001	Bacillus altitudinis strain SGAir0031 chromosome, complete genome.	GCF_002443015.2
BAAL002.0321.00008.P002	Bacillus altitudinis strain SGAir0031 plasmid pSGAir0031, complete sequence.	GCF_002443015.2
BAAL002.0321.00009.C001	Bacillus altitudinis strain P-10 chromosome, complete genome.	GCF_002741745.1
BAAL003.0321.00001.C001	Bartonella alsatica strain CIP 105477 chromosome, complete genome.	GCF_013388295.1	yes
BAAM001.0321.00001.C001	Bacillus amyloliquefaciens strain MBE1283 chromosome, complete genome.	GCF_001483885.1	yes
BAAM001.0321.00001.P002	Bacillus amyloliquefaciens strain MBE1283 plasmid Unnamed 1, complete sequence.	GCF_001483885.1
BAAM001.0321.00010.C001	Bacillus amyloliquefaciens strain ALB69 chromosome, complete genome.	GCF_003149695.1
BAAM001.0321.00011.C001	Bacillus amyloliquefaciens strain ALB65 chromosome, complete genome.	GCF_003149715.1
BAAM001.0321.00012.C001	Bacillus amyloliquefaciens strain ALB79 chromosome, complete genome.	GCF_003149795.1
BAAM001.0321.00013.C001	Bacillus amyloliquefaciens strain SH-B74 chromosome, complete genome.	GCF_003312895.1
BAAM001.0321.00013.P002	Bacillus amyloliquefaciens strain SH-B74 plasmid pSH-B74, complete sequence.	GCF_003312895.1
BAAM001.0321.00014.C001	Bacillus amyloliquefaciens strain YP6 chromosome, complete genome.	GCF_003868675.1
BAAM001.0321.00015.C001	Bacillus amyloliquefaciens strain HK1, complete genome.	GCF_004006115.1
BAAM001.0321.00016.C001	Bacillus amyloliquefaciens strain FS1092 chromosome, complete genome.	GCF_004421045.1
BAAM001.0321.00017.C001	Bacillus amyloliquefaciens strain ZJU1 chromosome, complete genome.	GCF_007362635.1
BAAM001.0321.00018.C001	Bacillus amyloliquefaciens strain H chromosome, complete genome.	GCF_007827165.1
BAAM001.0321.00019.C001	Bacillus amyloliquefaciens strain X030 chromosome, complete genome.	GCF_007923205.1
BAAM001.0321.00002.C001	Bacillus amyloliquefaciens strain S499 chromosome, complete genome.	GCF_001586105.1
BAAM001.0321.00002.P002	Bacillus amyloliquefaciens strain S499 plasmid unnamed, complete sequence.	GCF_001586105.1
BAAM001.0321.00020.C001	Bacillus amyloliquefaciens strain DH8030 chromosome, complete genome.	GCF_008534375.1
BAAM001.0321.00021.C001	Bacillus amyloliquefaciens strain V167 chromosome, complete genome.	GCF_008808015.1
BAAM001.0321.00022.C001	Bacillus amyloliquefaciens strain KC41 chromosome, complete genome.	GCF_008824205.1
BAAM001.0321.00023.C001	Bacillus amyloliquefaciens strain WF02 chromosome, complete genome.	GCF_013122255.1
BAAM001.0321.00024.C001	Bacillus amyloliquefaciens strain 205 chromosome, complete genome.	GCF_013328835.1
BAAM001.0321.00025.C001	Bacillus amyloliquefaciens strain R8-25 chromosome, complete genome.	GCF_013341255.1
BAAM001.0321.00025.P002	Bacillus amyloliquefaciens strain R8-25 plasmid unnamed1, complete sequence.	GCF_013341255.1
BAAM001.0321.00026.C001	Bacillus amyloliquefaciens strain T-5 chromosome, complete genome.	GCF_014622745.1
BAAM001.0321.00027.C001	Bacillus amyloliquefaciens strain INH2-4b chromosome, complete genome.	GCF_014791945.1
BAAM001.0321.00028.C001	Bacillus amyloliquefaciens strain MOH1-5b chromosome, complete genome.	GCF_014792065.1
BAAM001.0321.00029.C001	Bacillus amyloliquefaciens strain HM618 chromosome, complete genome.	GCF_014854735.1
BAAM001.0321.00029.P002	Bacillus amyloliquefaciens strain HM618 plasmid unnamed, complete sequence.	GCF_014854735.1
BAAM001.0321.00003.C001	Bacillus amyloliquefaciens strain B15 chromosome, complete genome.	GCF_001596755.1
BAAM001.0321.00030.C001	Bacillus amyloliquefaciens strain PP19 isolate PP19 chromosome, complete genome.	GCF_014930895.1
BAAM001.0321.00031.C001	Bacillus amyloliquefaciens strain DGL1 chromosome, complete genome.	GCF_015999565.1
BAAM001.0321.00032.C001	Bacillus amyloliquefaciens DSM 7 = ATCC 23350, complete sequence.	GCF_000196735.1
BAAM001.0321.00033.C001	Bacillus amyloliquefaciens TA208, complete sequence.	GCF_000195515.1
BAAM001.0321.00034.C001	Bacillus amyloliquefaciens LL3, complete sequence.	GCF_000204275.1
BAAM001.0321.00034.P002	Bacillus amyloliquefaciens LL3 plasmid pMC1, complete sequence.	GCF_000204275.1
BAAM001.0321.00035.C001	Bacillus amyloliquefaciens XH7, complete sequence.	GCF_000221645.1
BAAM001.0321.00036.C001	Bacillus amyloliquefaciens IT-45, complete sequence.	GCF_000242855.2
BAAM001.0321.00036.P002	Bacillus amyloliquefaciens IT-45 plasmid pBA45-1, complete sequence.	GCF_000242855.2
BAAM001.0321.00037.C001	Bacillus amyloliquefaciens Y2, complete sequence.	GCF_000262385.1
BAAM001.0321.00038.C001	Bacillus amyloliquefaciens KHG19 chromosome, complete genome.	GCF_000835145.1
BAAM001.0321.00039.C001	Bacillus amyloliquefaciens UMAF6639 chromosome, complete genome.	GCF_001593765.1
BAAM001.0321.00004.C001	Bacillus amyloliquefaciens strain RD7-7 chromosome, complete genome.	GCF_001705195.1
BAAM001.0321.00040.C001	Bacillus amyloliquefaciens CC178, complete sequence.	GCF_000494835.1
BAAM001.0321.00041.C001	Bacillus amyloliquefaciens LFB112, complete sequence.	GCF_000508265.1
BAAM001.0321.00042.C001	Bacillus amyloliquefaciens UMAF6614 chromosome, complete genome.	GCF_001593785.1
BAAM001.0321.00005.C001	Bacillus amyloliquefaciens strain Y14 chromosome, complete genome.	GCF_001874385.1
BAAM001.0321.00006.C001	Bacillus amyloliquefaciens strain LM2303 chromosome, complete genome.	GCF_001889285.1
BAAM001.0321.00007.C001	Bacillus amyloliquefaciens strain WS-8 chromosome, complete genome.	GCF_001922005.1
BAAM001.0321.00008.C001	Bacillus amyloliquefaciens strain SRCM101267 chromosome, complete genome.	GCF_002173635.1
BAAM001.0321.00008.P002	Bacillus amyloliquefaciens strain SRCM101267 plasmid pBA1267-1.	GCF_002173635.1
BAAM001.0321.00009.C001	Bacillus amyloliquefaciens strain MT45, complete genome.	GCF_002209305.1
BAAN001.0321.00001.C001	Bartonella ancashensis strain 20.00, complete genome.	GCF_001281405.1	yes
BAAN002.0321.00001.C001	Bacillus anthracis strain CZC5 chromosome, complete genome.	GCF_000534935.2	yes
BAAN002.0321.00001.P002	Bacillus anthracis strain CZC5 plasmid pXO1, complete sequence.	GCF_000534935.2
BAAN002.0321.00001.P003	Bacillus anthracis strain CZC5 plasmid pXO2, complete sequence.	GCF_000534935.2
BAAN002.0321.00010.C001	Bacillus anthracis strain BA1015 chromosome, complete genome.	GCF_000832665.1
BAAN002.0321.00010.P002	Bacillus anthracis strain BA1015 plasmid pXO1, complete sequence.	GCF_000832665.1
BAAN002.0321.00010.P003	Bacillus anthracis strain BA1015 plasmid pXO2, complete sequence.	GCF_000832665.1
BAAN002.0321.00011.C001	Bacillus anthracis strain BA1035 chromosome, complete genome.	GCF_000832725.1
BAAN002.0321.00011.P002	Bacillus anthracis strain BA1035 plasmid pXO1, complete sequence.	GCF_000832725.1
BAAN002.0321.00011.P003	Bacillus anthracis strain BA1035 plasmid pXO2, complete sequence.	GCF_000832725.1
BAAN002.0321.00012.C001	Bacillus anthracis strain RA3 chromosome, complete genome.	GCF_000832745.1
BAAN002.0321.00012.P002	Bacillus anthracis strain RA3 plasmid pXO1, complete sequence.	GCF_000832745.1
BAAN002.0321.00012.P003	Bacillus anthracis strain RA3 plasmid pXO2, complete sequence.	GCF_000832745.1
BAAN002.0321.00013.C001	Bacillus anthracis strain 2002013094 chromosome, complete genome.	GCF_000832965.1
BAAN002.0321.00013.P002	Bacillus anthracis strain 2002013094 plasmid pXO1, complete sequence.	GCF_000832965.1
BAAN002.0321.00013.P003	Bacillus anthracis strain 2002013094 plasmid pXO2, complete sequence.	GCF_000832965.1
BAAN002.0321.00014.C001	Bacillus anthracis strain Ames isolate BACI008 chromosome, complete genome.	GCF_000833065.1
BAAN002.0321.00014.P002	Bacillus anthracis strain Ames isolate BACI008 plasmid unnamed1, complete sequence.	GCF_000833065.1
BAAN002.0321.00014.P003	Bacillus anthracis strain Ames isolate BACI008 plasmid unnamed2, complete sequence.	GCF_000833065.1
BAAN002.0321.00015.C001	Bacillus anthracis strain Canadian Bison isolate A0369 chromosome, complete genome.	GCF_000833125.1
BAAN002.0321.00015.P002	Bacillus anthracis strain Canadian Bison isolate A0369 plasmid 1, complete sequence.	GCF_000833125.1
BAAN002.0321.00015.P003	Bacillus anthracis strain Canadian Bison isolate A0369 plasmid 2, complete sequence.	GCF_000833125.1
BAAN002.0321.00016.C001	Bacillus anthracis strain A1144 chromosome, complete genome.	GCF_000875715.1
BAAN002.0321.00016.P002	Bacillus anthracis strain A1144 plasmid pXO1, complete sequence.	GCF_000875715.1
BAAN002.0321.00016.P003	Bacillus anthracis strain A1144 plasmid pXO2, complete sequence.	GCF_000875715.1
BAAN002.0321.00017.C001	Bacillus anthracis strain Stendal, complete genome.	GCF_001543225.1
BAAN002.0321.00017.P002	Bacillus anthracis strain Stendal plasmid pXO1, complete sequence.	GCF_001543225.1
BAAN002.0321.00017.P003	Bacillus anthracis strain Stendal plasmid pXO2, complete sequence.	GCF_001543225.1
BAAN002.0321.00018.C001	Bacillus anthracis strain Tangail-1 chromosome, complete genome.	GCF_001654475.1
BAAN002.0321.00018.P002	Bacillus anthracis strain Tangail-1 plasmid pXO1, complete sequence.	GCF_001654475.1
BAAN002.0321.00018.P003	Bacillus anthracis strain Tangail-1 plasmid pXO2, complete sequence.	GCF_001654475.1
BAAN002.0321.00019.C001	Bacillus anthracis strain Parent2, complete genome.	GCF_001683065.1
BAAN002.0321.00002.C001	Bacillus anthracis strain HYU01 chromosome, complete genome.	GCF_000725325.1
BAAN002.0321.00002.P002	Bacillus anthracis strain HYU01 plasmid pX01, complete sequence.	GCF_000725325.1
BAAN002.0321.00002.P003	Bacillus anthracis strain HYU01 plasmid pX02, complete sequence.	GCF_000725325.1
BAAN002.0321.00020.C001	Bacillus anthracis strain Parent1, complete genome.	GCF_001683095.1
BAAN002.0321.00021.C001	Bacillus anthracis strain PR01, complete genome.	GCF_001683135.1
BAAN002.0321.00022.C001	Bacillus anthracis strain PR02, complete genome.	GCF_001683155.1
BAAN002.0321.00023.C001	Bacillus anthracis strain PR05 chromosome, complete genome.	GCF_001683175.1
BAAN002.0321.00024.C001	Bacillus anthracis strain PR06, complete genome.	GCF_001683195.1
BAAN002.0321.00025.C001	Bacillus anthracis strain PR07 chromosome, complete genome.	GCF_001683215.1
BAAN002.0321.00026.C001	Bacillus anthracis strain PR08, complete genome.	GCF_001683235.1
BAAN002.0321.00027.C001	Bacillus anthracis strain PR09-1, complete genome.	GCF_001683255.1
BAAN002.0321.00028.C001	Bacillus anthracis strain PR09-4, complete genome.	GCF_001683275.1
BAAN002.0321.00029.C001	Bacillus anthracis strain PR10-4, complete genome.	GCF_001683295.1
BAAN002.0321.00003.C001	Bacillus anthracis strain 2000031021 chromosome, complete genome.	GCF_000742655.1
BAAN002.0321.00003.P002	Bacillus anthracis strain 2000031021 plasmid pXO2, complete sequence.	GCF_000742655.1
BAAN002.0321.00030.C001	Bacillus anthracis strain Tyrol 4675 chromosome, complete genome.	GCF_001936375.1
BAAN002.0321.00030.P002	Bacillus anthracis strain Tyrol 4675 plasmid pXO1, complete sequence.	GCF_001936375.1
BAAN002.0321.00030.P003	Bacillus anthracis strain Tyrol 4675 plasmid pXO2, complete sequence.	GCF_001936375.1
BAAN002.0321.00031.C001	Bacillus anthracis strain SPV842_15 chromosome, complete genome.	GCF_001990245.1
BAAN002.0321.00031.P002	Bacillus anthracis strain SPV842_15 plasmid pX01, complete sequence.	GCF_001990245.1
BAAN002.0321.00032.C001	Bacillus anthracis strain FDAARGOS_341 chromosome, complete genome.	GCF_002208785.1
BAAN002.0321.00032.P002	Bacillus anthracis strain FDAARGOS_341 plasmid unnamed1, complete sequence.	GCF_002208785.1
BAAN002.0321.00033.C001	Bacillus anthracis strain 14RA5914 chromosome, complete genome.	GCF_002277915.1
BAAN002.0321.00033.P002	Bacillus anthracis strain 14RA5914 plasmid pX01, complete sequence.	GCF_002277915.1
BAAN002.0321.00033.P003	Bacillus anthracis strain 14RA5914 plasmid pX02, complete sequence.	GCF_002277915.1
BAAN002.0321.00034.C001	Bacillus anthracis strain Shikan-NIID chromosome.	GCF_002356575.1
BAAN002.0321.00034.P002	Bacillus anthracis strain Shikan-NIID plasmid pXO1.	GCF_002356575.1
BAAN002.0321.00034.P003	Bacillus anthracis strain Shikan-NIID plasmid pXO2.	GCF_002356575.1
BAAN002.0321.00035.C001	Bacillus anthracis strain STI1 chromosome, complete genome.	GCF_002980615.3
BAAN002.0321.00036.C001	Bacillus anthracis strain London_499 chromosome, complete genome.	GCF_003227955.1
BAAN002.0321.00036.P002	Bacillus anthracis strain London_499 plasmid pX01, complete sequence.	GCF_003227955.1
BAAN002.0321.00036.P003	Bacillus anthracis strain London_499 plasmid pX02, complete sequence.	GCF_003227955.1
BAAN002.0321.00037.C001	Bacillus anthracis strain MCCC 1A02161 chromosome, complete genome.	GCF_003410255.1
BAAN002.0321.00038.C001	Bacillus anthracis strain MCCC 1A01412 chromosome, complete genome.	GCF_003410355.1
BAAN002.0321.00038.P002	Bacillus anthracis strain MCCC 1A01412 plasmid p1, complete sequence.	GCF_003410355.1
BAAN002.0321.00038.P003	Bacillus anthracis strain MCCC 1A01412 plasmid p2, complete sequence.	GCF_003410355.1
BAAN002.0321.00039.C001	Bacillus anthracis strain HDZK-BYSB7 chromosome, complete genome.	GCF_004328845.1
BAAN002.0321.00004.C001	Bacillus anthracis strain PAK-1 chromosome, complete genome.	GCF_000832425.1
BAAN002.0321.00004.P002	Bacillus anthracis strain PAK-1 plasmid 1, complete sequence.	GCF_000832425.1
BAAN002.0321.00040.C001	Bacillus anthracis strain 17OD930 chromosome, complete genome.	GCF_006088855.1
BAAN002.0321.00040.P002	Bacillus anthracis strain 17OD930 plasmid pXO1, complete sequence.	GCF_006088855.1
BAAN002.0321.00040.P003	Bacillus anthracis strain 17OD930 plasmid pXO2, complete sequence.	GCF_006088855.1
BAAN002.0321.00041.C001	Bacillus anthracis strain PCr chromosome.	GCF_006742565.1
BAAN002.0321.00041.P002	Bacillus anthracis strain PCr plasmid PCr-pXO1.	GCF_006742565.1
BAAN002.0321.00041.P003	Bacillus anthracis strain PCr plasmid PCr-pXO2.	GCF_006742565.1
BAAN002.0321.00042.C001	Bacillus anthracis strain FDAARGOS_698 chromosome, complete genome.	GCF_009806595.1
BAAN002.0321.00043.C001	Bacillus anthracis strain FDAARGOS_701 chromosome, complete genome.	GCF_009806615.1
BAAN002.0321.00044.C001	Bacillus anthracis strain FDAARGOS_700 chromosome, complete genome.	GCF_009806635.1
BAAN002.0321.00044.P002	Bacillus anthracis strain FDAARGOS_700 plasmid unnamed1.	GCF_009806635.1
BAAN002.0321.00044.P003	Bacillus anthracis strain FDAARGOS_700 plasmid unnamed2.	GCF_009806635.1
BAAN002.0321.00044.P004	Bacillus anthracis strain FDAARGOS_700 plasmid unnamed3.	GCF_009806635.1
BAAN002.0321.00044.P005	Bacillus anthracis strain FDAARGOS_700 plasmid unnamed4.	GCF_009806635.1
BAAN002.0321.00045.C001	Bacillus anthracis strain FDAARGOS_706 chromosome, complete genome.	GCF_009806655.1
BAAN002.0321.00045.P002	Bacillus anthracis strain FDAARGOS_706 plasmid unnamed1.	GCF_009806655.1
BAAN002.0321.00045.P003	Bacillus anthracis strain FDAARGOS_706 plasmid unnamed2.	GCF_009806655.1
BAAN002.0321.00046.C001	Bacillus anthracis strain FDAARGOS_705 chromosome, complete genome.	GCF_009806675.1
BAAN002.0321.00046.P002	Bacillus anthracis strain FDAARGOS_705 plasmid unnamed1.	GCF_009806675.1
BAAN002.0321.00046.P003	Bacillus anthracis strain FDAARGOS_705 plasmid unnamed2.	GCF_009806675.1
BAAN002.0321.00046.P004	Bacillus anthracis strain FDAARGOS_705 plasmid unnamed3.	GCF_009806675.1
BAAN002.0321.00047.C001	Bacillus anthracis strain FDAARGOS_704 chromosome, complete genome.	GCF_009806695.1
BAAN002.0321.00048.C001	Bacillus anthracis str. Ames, complete sequence.	GCF_000007845.1
BAAN002.0321.00049.C001	Bacillus anthracis str. Sterne, complete sequence.	GCF_000008165.1
BAAN002.0321.00005.C001	Bacillus anthracis strain Vollum 1B chromosome, complete genome.	GCF_000832445.1
BAAN002.0321.00005.P002	Bacillus anthracis strain Vollum 1B plasmid 1, complete sequence.	GCF_000832445.1
BAAN002.0321.00005.P003	Bacillus anthracis strain Vollum 1B plasmid 2, complete sequence.	GCF_000832445.1
BAAN002.0321.00050.C001	Bacillus anthracis str. Sterne chromosome, complete genome.	GCF_000832635.1
BAAN002.0321.00050.P002	Bacillus anthracis str. Sterne plasmid pXO1, complete sequence.	GCF_000832635.1
BAAN002.0321.00051.C001	Bacillus anthracis str. Vollum chromosome, complete genome.	GCF_000742895.1
BAAN002.0321.00051.P002	Bacillus anthracis str. Vollum plasmid unnamed_2, complete sequence.	GCF_000742895.1
BAAN002.0321.00051.P003	Bacillus anthracis str. Vollum plasmid unnamed_1, complete sequence.	GCF_000742895.1
BAAN002.0321.00052.C001	Bacillus anthracis str. 'Ames Ancestor', complete sequence.	GCF_000008445.1
BAAN002.0321.00052.P002	Bacillus anthracis str. 'Ames Ancestor' plasmid pXO1, complete sequence.	GCF_000008445.1
BAAN002.0321.00052.P003	Bacillus anthracis str. 'Ames Ancestor' plasmid pXO2, complete sequence.	GCF_000008445.1
BAAN002.0321.00053.C001	Bacillus anthracis str. CDC 684, complete sequence.	GCF_000021445.1
BAAN002.0321.00053.P002	Bacillus anthracis str. CDC 684 plasmid pX01, complete sequence.	GCF_000021445.1
BAAN002.0321.00053.P003	Bacillus anthracis str. CDC 684 plasmid pX02, complete sequence.	GCF_000021445.1
BAAN002.0321.00054.C001	Bacillus anthracis str. A0248, complete sequence.	GCF_000022865.1
BAAN002.0321.00054.P002	Bacillus anthracis str. A0248 plasmid pXO1, complete sequence.	GCF_000022865.1
BAAN002.0321.00054.P003	Bacillus anthracis str. A0248 plasmid pXO2, complete sequence.	GCF_000022865.1
BAAN002.0321.00055.C001	Bacillus anthracis str. A16R, complete sequence.	GCF_000512775.2
BAAN002.0321.00055.P002	Bacillus anthracis str. A16R plasmid pXO1, complete sequence.	GCF_000512775.2
BAAN002.0321.00056.C001	Bacillus anthracis str. A16 chromosome, complete genome.	GCF_000512835.2
BAAN002.0321.00056.P002	Bacillus anthracis str. A16 plasmid pXO1, complete sequence.	GCF_000512835.2
BAAN002.0321.00056.P003	Bacillus anthracis str. A16 plasmid pXO2, complete sequence.	GCF_000512835.2
BAAN002.0321.00057.C001	Bacillus anthracis str. H9401, complete sequence.	GCF_000258885.1
BAAN002.0321.00057.P002	Bacillus anthracis str. H9401 plasmid BAP1, complete sequence.	GCF_000258885.1
BAAN002.0321.00057.P003	Bacillus anthracis str. H9401 plasmid BAP2, complete sequence.	GCF_000258885.1
BAAN002.0321.00058.C001	Bacillus anthracis str. BF1 chromosome, complete genome.	GCF_000295695.2
BAAN002.0321.00058.P002	Bacillus anthracis str. BF1 plasmid pXO1, complete sequence.	GCF_000295695.2
BAAN002.0321.00058.P003	Bacillus anthracis str. BF1 plasmid pXO2, complete sequence.	GCF_000295695.2
BAAN002.0321.00059.C001	Bacillus anthracis str. SVA11 chromosome, complete genome.	GCF_000583105.1
BAAN002.0321.00059.P002	Bacillus anthracis str. SVA11 plasmid pXO1, complete sequence.	GCF_000583105.1
BAAN002.0321.00059.P003	Bacillus anthracis str. SVA11 plasmid pXO2, complete sequence.	GCF_000583105.1
BAAN002.0321.00006.C001	Bacillus anthracis strain K3 chromosome, complete genome.	GCF_000832465.1
BAAN002.0321.00006.P002	Bacillus anthracis strain K3 plasmid 1, complete sequence.	GCF_000832465.1
BAAN002.0321.00006.P003	Bacillus anthracis strain K3 plasmid 2, complete sequence.	GCF_000832465.1
BAAN002.0321.00060.C001	Bacillus anthracis str. V770-NP-1R chromosome, complete genome.	GCF_000832785.1
BAAN002.0321.00060.P002	Bacillus anthracis str. V770-NP-1R plasmid pXO1, complete sequence.	GCF_000832785.1
BAAN002.0321.00061.C001	Bacillus anthracis str. Turkey32 strain 35 chromosome, complete genome.	GCF_000833275.1
BAAN002.0321.00061.P002	Bacillus anthracis str. Turkey32 strain 35 plasmid unnamed, complete sequence.	GCF_000833275.1
BAAN002.0321.00061.P003	Bacillus anthracis str. Turkey32 strain 35 plasmid unnamed, complete sequence.	GCF_000833275.1
BAAN002.0321.00007.C001	Bacillus anthracis strain Ohio ACB chromosome, complete genome.	GCF_000832505.1
BAAN002.0321.00007.P002	Bacillus anthracis strain Ohio ACB plasmid 1, complete sequence.	GCF_000832505.1
BAAN002.0321.00007.P003	Bacillus anthracis strain Ohio ACB plasmid 2, complete sequence.	GCF_000832505.1
BAAN002.0321.00008.C001	Bacillus anthracis strain SK-102 chromosome, complete genome.	GCF_000832565.1
BAAN002.0321.00008.P002	Bacillus anthracis strain SK-102 plasmid pXO1, complete sequence.	GCF_000832565.1
BAAN002.0321.00008.P003	Bacillus anthracis strain SK-102 plasmid pXO2, complete sequence.	GCF_000832565.1
BAAN002.0321.00009.C001	Bacillus anthracis strain Pasteur chromosome, complete genome.	GCF_000832585.1
BAAN002.0321.00009.P002	Bacillus anthracis strain Pasteur plasmid pXO2, complete sequence.	GCF_000832585.1
BAAP001.0321.00001.C001	Bartonella apis strain BBC0178 chromosome, complete genome.	GCF_002007485.1	yes
BAAP001.0321.00002.C001	Bartonella apis strain BBC0244 chromosome, complete genome.	GCF_002007505.1
BAAP001.0321.00003.C001	Bartonella apis strain BBC0122 chromosome, complete genome.	GCF_002007565.1
BAAT001.0321.00001.C001	Bacillus atrophaeus strain SRCM101359 chromosome, complete genome.	GCF_002173495.1	yes
BAAT001.0321.00002.C001	Bacillus atrophaeus strain GQJK17 chromosome, complete genome.	GCF_002243495.1
BAAT001.0321.00003.C001	Bacillus atrophaeus strain BA59 chromosome, complete genome.	GCF_002688645.1
BAAT001.0321.00004.C001	Bacillus atrophaeus 1942, complete sequence.	GCF_000165925.1
BAAU001.0321.00001.C001	Bartonella australis Aust/NH1, complete sequence.	GCF_000341355.1	yes
BABA001.0321.00001.C001	Bartonella bacilliformis strain FDAARGOS_174 chromosome, complete genome.	GCF_001559035.2	yes
BABA001.0321.00002.C001	Bartonella bacilliformis strain KC584 chromosome, complete genome.	GCF_009498695.1
BABA001.0321.00003.C001	Bartonella bacilliformis KC583, complete sequence.	GCF_000015445.1
BABE001.0321.00001.C001	Bacillus beveridgei strain MLTeJB chromosome, complete genome.	GCF_001721685.1	yes
BABO001.0321.00001.C001	Bacillus bombysepticus str. Wang chromosome, complete genome.	GCF_000831065.1	yes
BABO001.0321.00001.P002	Bacillus bombysepticus strain wang plasmid pBb, complete sequence.	GCF_000831065.1
BACA001.0321.00001.C001	Bacillus caldolyticus strain NEB414 chromosome, complete genome.	GCF_003595605.1	yes
BACA001.0321.00001.P002	Bacillus caldolyticus strain NEB414 plasmid pBcl1, complete sequence.	GCF_003595605.1
BACA002.0321.00001.C001	Bacteroides caecimuris strain I48 chromosome, complete genome.	GCF_001688725.2	yes
BACA003.0321.00001.C001	Bacteroides caccae strain ATCC 43185 chromosome, complete genome.	GCF_002222615.2	yes
BACA003.0321.00002.C001	Bacteroides caccae strain FDAARGOS_1097 chromosome, complete genome.	GCF_016726305.1
BACA003.0321.00003.C001	Bacteroides caccae strain FDAARGOS_1219 chromosome, complete genome.	GCF_016889745.1
BACE001.0321.00001.C001	Bacillus cereus strain A1 chromosome, complete genome.	GCF_000635895.2	yes
BACE001.0321.00001.P002	Bacillus cereus strain A1 plasmid pBCA1, complete sequence.	GCF_000635895.2
BACE001.0321.00001.P003	Bacillus cereus strain A1 plasmid pBCA2, complete sequence.	GCF_000635895.2
BACE001.0321.00001.P004	Bacillus cereus strain A1 plasmid pBCA3, complete sequence.	GCF_000635895.2
BACE001.0321.00010.C001	Bacillus cereus strain CMCC P0011 chromosome, complete genome.	GCF_001635955.1
BACE001.0321.00010.P002	Bacillus cereus strain CMCC P0011 plasmid pRML05, complete sequence.	GCF_001635955.1
BACE001.0321.00011.C001	Bacillus cereus strain HN001 chromosome, complete genome.	GCF_001635995.1
BACE001.0321.00011.P002	Bacillus cereus strain HN001 plasmid pRML01, complete sequence.	GCF_001635995.1
BACE001.0321.00011.P003	Bacillus cereus strain HN001 plasmid pRML02, complete sequence.	GCF_001635995.1
BACE001.0321.00012.C001	Bacillus cereus strain FORC_024 chromosome, complete genome.	GCF_001721145.1
BACE001.0321.00013.C001	Bacillus cereus strain AR156 chromosome, complete genome.	GCF_001880305.1
BACE001.0321.00013.P002	Bacillus cereus strain AR156 plasmid pAR460, complete sequence.	GCF_001880305.1
BACE001.0321.00013.P003	Bacillus cereus strain AR156 plasmid pAR41, complete sequence.	GCF_001880305.1
BACE001.0321.00013.P004	Bacillus cereus strain AR156 plasmid pAR10, complete sequence.	GCF_001880305.1
BACE001.0321.00014.C001	Bacillus cereus strain ISSFR-9F chromosome, complete genome.	GCF_001941885.1
BACE001.0321.00014.P002	Bacillus cereus strain ISSFR-9F plasmid unnamed1, complete sequence.	GCF_001941885.1
BACE001.0321.00015.C001	Bacillus cereus strain ISSFR-3F chromosome, complete genome.	GCF_001941905.1
BACE001.0321.00015.P002	Bacillus cereus strain ISSFR-3F plasmid unnamed, complete sequence.	GCF_001941905.1
BACE001.0321.00016.C001	Bacillus cereus strain JEM-2 chromosome, complete genome.	GCF_001941925.1
BACE001.0321.00016.P002	Bacillus cereus strain JEM-2 plasmid unnamed1, complete sequence.	GCF_001941925.1
BACE001.0321.00017.C001	Bacillus cereus strain FORC021, complete genome.	GCF_002000005.1
BACE001.0321.00017.P002	Bacillus cereus strain FORC021 plasmid, complete sequence.	GCF_002000005.1
BACE001.0321.00018.C001	Bacillus cereus strain D12_2 chromosome, complete genome.	GCF_002214705.1
BACE001.0321.00019.C001	Bacillus cereus strain M3 chromosome, complete genome.	GCF_002214725.1
BACE001.0321.00019.P002	Bacillus cereus strain M3 plasmid pBCM301, complete sequence.	GCF_002214725.1
BACE001.0321.00002.C001	Bacillus cereus strain 03BB87 chromosome, complete genome.	GCF_000789315.1
BACE001.0321.00002.P002	Bacillus cereus strain 03BB87 plasmid pBCX01, complete sequence.	GCF_000789315.1
BACE001.0321.00002.P003	Bacillus cereus strain 03BB87 plasmid pBCN, complete sequence.	GCF_000789315.1
BACE001.0321.00020.C001	Bacillus cereus strain FORC_048 chromosome, complete genome.	GCF_002214765.1
BACE001.0321.00021.C001	Bacillus cereus strain K8 chromosome, complete genome.	GCF_002215175.1
BACE001.0321.00021.P002	Bacillus cereus strain K8 plasmid pBCM301, complete sequence.	GCF_002215175.1
BACE001.0321.00021.P003	Bacillus cereus strain K8 plasmid pBCK802, complete sequence.	GCF_002215175.1
BACE001.0321.00022.C001	Bacillus cereus strain M13 chromosome, complete genome.	GCF_002216125.1
BACE001.0321.00022.P002	Bacillus cereus strain M13 plasmid pBCM1301, complete sequence.	GCF_002216125.1
BACE001.0321.00022.P003	Bacillus cereus strain M13 plasmid pBCM1302, complete sequence.	GCF_002216125.1
BACE001.0321.00022.P004	Bacillus cereus strain M13 plasmid pBCM1303, complete sequence.	GCF_002216125.1
BACE001.0321.00023.C001	Bacillus cereus strain FORC_047 chromosome, complete genome.	GCF_002220285.1
BACE001.0321.00023.P002	Bacillus cereus strain FORC_047 plasmid pFORC47_1, complete sequence.	GCF_002220285.1
BACE001.0321.00023.P003	Bacillus cereus strain FORC_047 plasmid pFORC47_2, complete sequence.	GCF_002220285.1
BACE001.0321.00024.C001	Bacillus cereus strain CC-1 chromosome, complete genome.	GCF_002290105.1
BACE001.0321.00024.P002	Bacillus cereus strain CC-1 plasmid p1, complete sequence.	GCF_002290105.1
BACE001.0321.00024.P003	Bacillus cereus strain CC-1 plasmid p4, complete sequence.	GCF_002290105.1
BACE001.0321.00024.P004	Bacillus cereus strain CC-1 plasmid p3, complete sequence.	GCF_002290105.1
BACE001.0321.00024.P005	Bacillus cereus strain CC-1 plasmid p2, complete sequence.	GCF_002290105.1
BACE001.0321.00025.C001	Bacillus cereus strain MLY1 chromosome MLY1.0, complete sequence.	GCF_002813875.1
BACE001.0321.00025.P002	Bacillus cereus strain MLY1 plasmid pMLY1.1, complete sequence.	GCF_002813875.1
BACE001.0321.00025.P003	Bacillus cereus strain MLY1 plasmid pMLY1.3, complete sequence.	GCF_002813875.1
BACE001.0321.00025.P004	Bacillus cereus strain MLY1 plasmid pMLY1.2, complete sequence.	GCF_002813875.1
BACE001.0321.00026.C001	Bacillus cereus strain TG1-6 chromosome, complete genome.	GCF_003013315.1
BACE001.0321.00026.P002	Bacillus cereus strain TG1-6 plasmid unnamed1.	GCF_003013315.1
BACE001.0321.00027.C001	Bacillus cereus strain FORC60 chromosome, complete genome.	GCF_003020845.1
BACE001.0321.00028.C001	Bacillus cereus strain HBL-AI chromosome, complete genome.	GCF_003568565.1
BACE001.0321.00028.P002	Bacillus cereus strain HBL-AI plasmid unnamed1, complete sequence.	GCF_003568565.1
BACE001.0321.00029.C001	Bacillus cereus strain ZB201708 chromosome, complete genome.	GCF_004006495.1
BACE001.0321.00003.C001	Bacillus cereus strain FM1 chromosome, complete genome.	GCF_000832525.1
BACE001.0321.00003.P002	Bacillus cereus strain FM1 plasmid unnamed, complete sequence.	GCF_000832525.1
BACE001.0321.00030.C001	Bacillus cereus strain 1000305 chromosome, complete genome.	GCF_004771155.1
BACE001.0321.00031.C001	Bacillus cereus strain MH19 chromosome, complete genome.	GCF_004801195.1
BACE001.0321.00032.C001	Bacillus cereus strain FORC_086 chromosome, complete genome.	GCF_005707595.1
BACE001.0321.00033.C001	Bacillus cereus strain FORC087 chromosome, complete genome.	GCF_006384875.1
BACE001.0321.00033.P002	Bacillus cereus strain FORC087 plasmid pFORC087.1, complete sequence.	GCF_006384875.1
BACE001.0321.00033.P003	Bacillus cereus strain FORC087 plasmid pFORC087.2, complete sequence.	GCF_006384875.1
BACE001.0321.00033.P004	Bacillus cereus strain FORC087 plasmid pFORC087.3, complete sequence.	GCF_006384875.1
BACE001.0321.00034.C001	Bacillus cereus strain G1-1 chromosome, complete genome.	GCF_008041975.1
BACE001.0321.00034.P002	Bacillus cereus strain G1-1 plasmid unnamed, complete sequence.	GCF_008041975.1
BACE001.0321.00035.C001	Bacillus cereus strain SB1 chromosome, complete genome.	GCF_009497015.2
BACE001.0321.00035.P002	Bacillus cereus strain SB1 plasmid p1, complete sequence.	GCF_009497015.2
BACE001.0321.00035.P003	Bacillus cereus strain SB1 plasmid p2, complete sequence.	GCF_009497015.2
BACE001.0321.00035.P004	Bacillus cereus strain SB1 plasmid p3, complete sequence.	GCF_009497015.2
BACE001.0321.00035.P005	Bacillus cereus strain SB1 plasmid p4, complete sequence.	GCF_009497015.2
BACE001.0321.00036.C001	Bacillus cereus strain DLOU-Changhai chromosome, complete genome.	GCF_009739925.1
BACE001.0321.00036.P002	Bacillus cereus strain DLOU-Changhai plasmid unnamed1, complete sequence.	GCF_009739925.1
BACE001.0321.00037.C001	Bacillus cereus strain DLOU-Tangshan chromosome, complete genome.	GCF_009739965.1
BACE001.0321.00037.P002	Bacillus cereus strain DLOU-Tangshan plasmid unnamed1, complete sequence.	GCF_009739965.1
BACE001.0321.00038.C001	Bacillus cereus strain DLOU-Weihai chromosome, complete genome.	GCF_009739985.1
BACE001.0321.00038.P002	Bacillus cereus strain DLOU-Weihai plasmid unnamed1, complete sequence.	GCF_009739985.1
BACE001.0321.00039.C001	Bacillus cereus strain WPySW2 chromosome, complete genome.	GCF_013112375.1
BACE001.0321.00039.P002	Bacillus cereus strain WPySW2 plasmid unnamed, complete sequence.	GCF_013112375.1
BACE001.0321.00004.C001	Bacillus cereus strain 3a chromosome, complete genome.	GCF_000832765.1
BACE001.0321.00004.P002	Bacillus cereus strain 3a plasmid pBFC_3, complete sequence.	GCF_000832765.1
BACE001.0321.00004.P003	Bacillus cereus strain 3a plasmid pBFC_2, complete sequence.	GCF_000832765.1
BACE001.0321.00004.P004	Bacillus cereus strain 3a plasmid pBFC_1, complete sequence.	GCF_000832765.1
BACE001.0321.00040.C001	Bacillus cereus strain CTMA_1571 chromosome, complete genome.	GCF_013177495.2
BACE001.0321.00040.P002	Bacillus cereus strain CTMA_1571 plasmid p.1, complete sequence.	GCF_013177495.2
BACE001.0321.00040.P003	Bacillus cereus strain CTMA_1571 plasmid p.2, complete sequence.	GCF_013177495.2
BACE001.0321.00041.C001	Bacillus cereus strain FDAARGOS_802 chromosome, complete genome.	GCF_013267235.1
BACE001.0321.00041.P002	Bacillus cereus strain FDAARGOS_802 plasmid unnamed3, complete sequence.	GCF_013267235.1
BACE001.0321.00041.P003	Bacillus cereus strain FDAARGOS_802 plasmid unnamed2, complete sequence.	GCF_013267235.1
BACE001.0321.00041.P004	Bacillus cereus strain FDAARGOS_802 plasmid unnamed1, complete sequence.	GCF_013267235.1
BACE001.0321.00041.P005	Bacillus cereus strain FDAARGOS_802 plasmid unnamed5, complete sequence.	GCF_013267235.1
BACE001.0321.00041.P006	Bacillus cereus strain FDAARGOS_802 plasmid unnamed4, complete sequence.	GCF_013267235.1
BACE001.0321.00041.P007	Bacillus cereus strain FDAARGOS_802 plasmid unnamed6, complete sequence.	GCF_013267235.1
BACE001.0321.00041.P008	Bacillus cereus strain FDAARGOS_802 plasmid unnamed7.	GCF_013267235.1
BACE001.0321.00042.C001	Bacillus cereus strain FDAARGOS_799 chromosome, complete genome.	GCF_013267255.1
BACE001.0321.00042.P002	Bacillus cereus strain FDAARGOS_799 plasmid unnamed1, complete sequence.	GCF_013267255.1
BACE001.0321.00042.P003	Bacillus cereus strain FDAARGOS_799 plasmid unnamed2, complete sequence.	GCF_013267255.1
BACE001.0321.00043.C001	Bacillus cereus strain FDAARGOS_798 chromosome, complete genome.	GCF_013267275.1
BACE001.0321.00043.P002	Bacillus cereus strain FDAARGOS_798 plasmid unnamed1, complete sequence.	GCF_013267275.1
BACE001.0321.00043.P003	Bacillus cereus strain FDAARGOS_798 plasmid unnamed2, complete sequence.	GCF_013267275.1
BACE001.0321.00044.C001	Bacillus cereus strain FDAARGOS_781 chromosome, complete genome.	GCF_013267455.1
BACE001.0321.00044.P002	Bacillus cereus strain FDAARGOS_781 plasmid unnamed2, complete sequence.	GCF_013267455.1
BACE001.0321.00044.P003	Bacillus cereus strain FDAARGOS_781 plasmid unnamed1, complete sequence.	GCF_013267455.1
BACE001.0321.00044.P004	Bacillus cereus strain FDAARGOS_781 plasmid unnamed3, complete sequence.	GCF_013267455.1
BACE001.0321.00045.C001	Bacillus cereus strain FDAARGOS_780 chromosome, complete genome.	GCF_013267475.1
BACE001.0321.00045.P002	Bacillus cereus strain FDAARGOS_780 plasmid unnamed1, complete sequence.	GCF_013267475.1
BACE001.0321.00045.P003	Bacillus cereus strain FDAARGOS_780 plasmid unnamed3, complete sequence.	GCF_013267475.1
BACE001.0321.00045.P004	Bacillus cereus strain FDAARGOS_780 plasmid unnamed2, complete sequence.	GCF_013267475.1
BACE001.0321.00046.C001	Bacillus cereus strain FDAARGOS_797 chromosome, complete genome.	GCF_013267775.1
BACE001.0321.00046.P002	Bacillus cereus strain FDAARGOS_797 plasmid unnamed1, complete sequence.	GCF_013267775.1
BACE001.0321.00047.C001	Bacillus cereus strain H2 chromosome, complete genome.	GCF_013394245.1
BACE001.0321.00047.P002	Bacillus cereus strain H2 plasmid unnamed1, complete sequence.	GCF_013394245.1
BACE001.0321.00047.P003	Bacillus cereus strain H2 plasmid unnamed2, complete sequence.	GCF_013394245.1
BACE001.0321.00048.C001	Bacillus cereus strain FDAARGOS_918 chromosome, complete genome.	GCF_016027015.1
BACE001.0321.00048.P002	Bacillus cereus strain FDAARGOS_918 plasmid unnamed, complete sequence.	GCF_016027015.1
BACE001.0321.00049.C001	Bacillus cereus strain FDAARGOS_1084 chromosome, complete genome.	GCF_016727405.1
BACE001.0321.00005.C001	Bacillus cereus strain S2-8 chromosome, complete genome.	GCF_000835185.1
BACE001.0321.00005.P002	Bacillus cereus strain S2-8 plasmid pBFR_2, complete sequence.	GCF_000835185.1
BACE001.0321.00005.P003	Bacillus cereus strain S2-8 plasmid pBFR_3, complete sequence.	GCF_000835185.1
BACE001.0321.00005.P004	Bacillus cereus strain S2-8 plasmid pBFR_1, complete sequence.	GCF_000835185.1
BACE001.0321.00050.C001	Bacillus cereus strain CH chromosome, complete genome.	GCF_016774535.1
BACE001.0321.00050.P002	Bacillus cereus strain CH plasmid p1, complete sequence.	GCF_016774535.1
BACE001.0321.00051.C001	Bacillus cereus strain 21155 chromosome, complete genome.	GCF_016774555.1
BACE001.0321.00051.P002	Bacillus cereus strain 21155 plasmid p1, complete sequence.	GCF_016774555.1
BACE001.0321.00051.P003	Bacillus cereus strain 21155 plasmid p2, complete sequence.	GCF_016774555.1
BACE001.0321.00051.P004	Bacillus cereus strain 21155 plasmid p3, complete sequence.	GCF_016774555.1
BACE001.0321.00051.P005	Bacillus cereus strain 21155 plasmid p4, complete sequence.	GCF_016774555.1
BACE001.0321.00052.C001	Bacillus cereus strain AFA01 chromosome, complete genome.	GCF_016774575.1
BACE001.0321.00052.P002	Bacillus cereus strain AFA01 plasmid p1, complete sequence.	GCF_016774575.1
BACE001.0321.00052.P003	Bacillus cereus strain AFA01 plasmid p2, complete sequence.	GCF_016774575.1
BACE001.0321.00052.P004	Bacillus cereus strain AFA01 plasmid p3, complete sequence.	GCF_016774575.1
BACE001.0321.00052.P005	Bacillus cereus strain AFA01 plasmid p4, complete sequence.	GCF_016774575.1
BACE001.0321.00053.C001	Bacillus cereus strain VKM B-370 chromosome, complete genome.	GCF_016917795.1
BACE001.0321.00053.P002	Bacillus cereus strain VKM B-370 plasmid pVKMB-370_1, complete sequence.	GCF_016917795.1
BACE001.0321.00053.P003	Bacillus cereus strain VKM B-370 plasmid pVKMB-370_2, complete sequence.	GCF_016917795.1
BACE001.0321.00053.P004	Bacillus cereus strain VKM B-370 plasmid pVKMB-370_3, complete sequence.	GCF_016917795.1
BACE001.0321.00054.C001	Bacillus cereus ATCC 10987, complete sequence.	GCF_000008005.1
BACE001.0321.00054.P002	Bacillus cereus ATCC 10987 plasmid pBc10987, complete sequence.	GCF_000008005.1
BACE001.0321.00055.C001	Bacillus cereus ATCC 14579, complete sequence.	GCF_000007825.1
BACE001.0321.00055.P002	Bacillus cereus ATCC 14579 plasmid pBClin15, complete sequence.	GCF_000007825.1
BACE001.0321.00056.C001	Bacillus cereus ATCC 14579 chromosome, complete genome.	GCF_006094295.1
BACE001.0321.00056.P002	Bacillus cereus ATCC 14579 plasmid unnamed, complete sequence.	GCF_006094295.1
BACE001.0321.00057.C001	Bacillus cereus G9241 chromosome, complete genome.	GCF_000832805.1
BACE001.0321.00057.P002	Bacillus cereus G9241 plasmid pBC210, complete sequence.	GCF_000832805.1
BACE001.0321.00057.P003	Bacillus cereus G9241 plasmid pBCX01, complete sequence.	GCF_000832805.1
BACE001.0321.00057.P004	Bacillus cereus G9241 plasmid pBFH_1, complete sequence.	GCF_000832805.1
BACE001.0321.00058.C001	Bacillus cereus E33L, complete sequence.	GCF_000011625.1
BACE001.0321.00058.P002	Bacillus cereus E33L plasmid pE33L466, complete sequence.	GCF_000011625.1
BACE001.0321.00058.P003	Bacillus cereus E33L plasmid pE33L54, complete sequence.	GCF_000011625.1
BACE001.0321.00058.P004	Bacillus cereus E33L plasmid pE33L9, complete sequence.	GCF_000011625.1
BACE001.0321.00058.P005	Bacillus cereus E33L plasmid pE33L8, complete sequence.	GCF_000011625.1
BACE001.0321.00058.P006	Bacillus cereus E33L plasmid pE33L5, complete sequence.	GCF_000011625.1
BACE001.0321.00059.C001	Bacillus cereus E33L chromosome, complete genome.	GCF_000833045.1
BACE001.0321.00059.P002	Bacillus cereus E33L plasmid pBCO_1, complete sequence.	GCF_000833045.1
BACE001.0321.00059.P003	Bacillus cereus E33L plasmid pBCO_2, complete sequence.	GCF_000833045.1
BACE001.0321.00059.P004	Bacillus cereus E33L plasmid pBCO_3, complete sequence.	GCF_000833045.1
BACE001.0321.00059.P005	Bacillus cereus E33L plasmid pBCO_4, complete sequence.	GCF_000833045.1
BACE001.0321.00059.P006	Bacillus cereus E33L plasmid pBCO_5, complete sequence.	GCF_000833045.1
BACE001.0321.00006.C001	Bacillus cereus strain FORC_005 chromosome, complete genome.	GCF_000978375.1
BACE001.0321.00060.C001	Bacillus cereus NC7401, complete sequence.	GCF_000283675.1
BACE001.0321.00060.P002	Bacillus cereus NC7401 plasmid pNCcld, complete sequence.	GCF_000283675.1
BACE001.0321.00060.P003	Bacillus cereus NC7401 plasmid pNC1, complete sequence.	GCF_000283675.1
BACE001.0321.00060.P004	Bacillus cereus NC7401 plasmid pNC2, complete sequence.	GCF_000283675.1
BACE001.0321.00060.P005	Bacillus cereus NC7401 plasmid pNC3, complete sequence.	GCF_000283675.1
BACE001.0321.00060.P006	Bacillus cereus NC7401 plasmid pNC4, complete sequence.	GCF_000283675.1
BACE001.0321.00061.C001	Bacillus cereus F837/76, complete sequence.	GCF_000239195.1
BACE001.0321.00061.P002	Bacillus cereus F837/76 plasmid pF837_55, complete sequence.	GCF_000239195.1
BACE001.0321.00061.P003	Bacillus cereus F837/76 plasmid pF837_10, complete sequence.	GCF_000239195.1
BACE001.0321.00062.C001	Bacillus cereus Q1, complete sequence.	GCF_000013065.1
BACE001.0321.00062.P002	Bacillus cereus Q1 plasmid pBc239, complete sequence.	GCF_000013065.1
BACE001.0321.00062.P003	Bacillus cereus Q1 plasmid pBc53, complete sequence.	GCF_000013065.1
BACE001.0321.00063.C001	Bacillus cereus G9842, complete sequence.	GCF_000021305.1
BACE001.0321.00063.P002	Bacillus cereus G9842 plasmid pG9842_209, complete sequence.	GCF_000021305.1
BACE001.0321.00063.P003	Bacillus cereus G9842 plasmid pG9842_140, complete sequence.	GCF_000021305.1
BACE001.0321.00064.C001	Bacillus cereus B4264, complete sequence.	GCF_000021205.1
BACE001.0321.00065.C001	Bacillus cereus AH187, complete sequence.	GCF_000021225.1
BACE001.0321.00065.P002	Bacillus cereus AH187 plasmid pAH187_270, complete sequence.	GCF_000021225.1
BACE001.0321.00065.P003	Bacillus cereus AH187 plasmid pAH187_45, complete sequence.	GCF_000021225.1
BACE001.0321.00065.P004	Bacillus cereus AH187 plasmid pAH187_12, complete sequence.	GCF_000021225.1
BACE001.0321.00065.P005	Bacillus cereus AH187 plasmid pAH187_3, complete sequence.	GCF_000021225.1
BACE001.0321.00066.C001	Bacillus cereus AH820, complete sequence.	GCF_000021785.1
BACE001.0321.00066.P002	Bacillus cereus AH820 plasmid pAH820_272, complete sequence.	GCF_000021785.1
BACE001.0321.00066.P003	Bacillus cereus AH820 plasmid pAH820_10, complete sequence.	GCF_000021785.1
BACE001.0321.00066.P004	Bacillus cereus AH820 plasmid pAH820_3, complete sequence.	GCF_000021785.1
BACE001.0321.00067.C001	Bacillus cereus 03BB108 chromosome, complete genome.	GCF_000832865.1
BACE001.0321.00067.P002	Bacillus cereus 03BB108 plasmid pBFI_1, complete sequence.	GCF_000832865.1
BACE001.0321.00067.P003	Bacillus cereus 03BB108 plasmid pBFI_2, complete sequence.	GCF_000832865.1
BACE001.0321.00067.P004	Bacillus cereus 03BB108 plasmid pBFI_3, complete sequence.	GCF_000832865.1
BACE001.0321.00067.P005	Bacillus cereus 03BB108 plasmid pBFI_4, complete sequence.	GCF_000832865.1
BACE001.0321.00067.P006	Bacillus cereus 03BB108 plasmid pBFI_5, complete sequence.	GCF_000832865.1
BACE001.0321.00067.P007	Bacillus cereus 03BB108 plasmid pBFI_6, complete sequence.	GCF_000832865.1
BACE001.0321.00067.P008	Bacillus cereus 03BB108 plasmid pBFI_7, complete sequence.	GCF_000832865.1
BACE001.0321.00068.C001	Bacillus cereus ATCC 4342 chromosome, complete genome.	GCF_000832845.1
BACE001.0321.00068.P002	Bacillus cereus ATCC 4342 plasmid pBGM, complete sequence.	GCF_000832845.1
BACE001.0321.00069.C001	Bacillus cereus 03BB102, complete sequence.	GCF_000022505.1
BACE001.0321.00069.P002	Bacillus cereus 03BB102 plasmid p03BB102_179, complete sequence.	GCF_000022505.1
BACE001.0321.00007.C001	Bacillus cereus strain NJ-W chromosome, complete genome.	GCF_001277915.1
BACE001.0321.00007.P002	Bacillus cereus strain NJ-W plasmid unnamed32, complete sequence.	GCF_001277915.1
BACE001.0321.00007.P003	Bacillus cereus strain NJ-W plasmid unnamed35-36, complete sequence.	GCF_001277915.1
BACE001.0321.00007.P004	Bacillus cereus strain NJ-W plasmid unnamed37, complete sequence.	GCF_001277915.1
BACE001.0321.00070.C001	Bacillus cereus 03BB102 chromosome, complete genome.	GCF_000832405.1
BACE001.0321.00070.P002	Bacillus cereus 03BB102 plasmid unnamed, complete sequence.	GCF_000832405.1
BACE001.0321.00071.C001	Bacillus cereus biovar anthracis str. CI, complete sequence.	GCF_000143605.1
BACE001.0321.00071.P002	Bacillus cereus biovar anthracis str. CI plasmid pCI-XO1, complete sequence.	GCF_000143605.1
BACE001.0321.00071.P003	Bacillus cereus biovar anthracis str. CI plasmid pCI-XO2, complete sequence.	GCF_000143605.1
BACE001.0321.00071.P004	Bacillus cereus biovar anthracis str. CI plasmid pBAslCI14, complete sequence.	GCF_000143605.1
BACE001.0321.00072.C001	Bacillus cereus C1L chromosome, complete genome.	GCF_002224345.1
BACE001.0321.00072.P002	Bacillus cereus C1L plasmid pC1L1, complete sequence.	GCF_002224345.1
BACE001.0321.00072.P003	Bacillus cereus C1L plasmid pC1L8, complete sequence.	GCF_002224345.1
BACE001.0321.00072.P004	Bacillus cereus C1L plasmid pC1L69, complete sequence.	GCF_002224345.1
BACE001.0321.00073.C001	Bacillus cereus FRI-35, complete sequence.	GCF_000292415.1
BACE001.0321.00073.P002	Bacillus cereus FRI-35 plasmid p01, complete sequence.	GCF_000292415.1
BACE001.0321.00073.P003	Bacillus cereus FRI-35 plasmid p02, complete sequence.	GCF_000292415.1
BACE001.0321.00073.P004	Bacillus cereus FRI-35 plasmid p03, complete sequence.	GCF_000292415.1
BACE001.0321.00073.P005	Bacillus cereus FRI-35 plasmid p04, complete sequence.	GCF_000292415.1
BACE001.0321.00074.C001	Bacillus cereus D17 chromosome, complete genome.	GCF_000832385.1
BACE001.0321.00074.P002	Bacillus cereus D17 plasmid unnamed, complete sequence.	GCF_000832385.1
BACE001.0321.00008.C001	Bacillus cereus strain FORC_013 chromosome, complete genome.	GCF_001518875.1
BACE001.0321.00008.P002	Bacillus cereus strain FORC_013 plasmid pFORC13, complete sequence.	GCF_001518875.1
BACE001.0321.00009.C001	Bacillus cereus strain CMCC P0021 chromosome, complete genome.	GCF_001635915.1
BACE001.0321.00009.P002	Bacillus cereus strain CMCC P0021 plasmid pRML04, complete sequence.	GCF_001635915.1
BACE002.0321.00001.C001	Bacillus cellulosilyticus DSM 2522, complete sequence.	GCF_000177235.2	yes
BACE003.0321.00001.C001	Bacteroides cellulosilyticus strain WH2, complete genome.	GCF_001318345.1	yes
BACI001.0321.00001.C001	Bacillus circulans strain PK3_109 chromosome, complete genome.	GCF_003726095.1	yes
BACI001.0321.00002.C001	Bacillus circulans strain PK3_138 chromosome, complete genome.	GCF_003726115.1
BACI001.0321.00003.C001	Bacillus circulans strain GN03 chromosome, complete genome.	GCF_013138395.1
BACI001.0321.00003.P002	Bacillus circulans strain GN03 plasmid unnamed, complete sequence.	GCF_013138395.1
BACI001.0321.00004.C001	Bacillus circulans strain FDAARGOS_783 chromosome, complete genome.	GCF_013267435.1
BACI002.0321.00001.C001	Bacillus ciccensis strain 5L6 chromosome, complete genome.	GCF_006704205.1	yes
BACL001.0321.00001.C001	Bartonella clarridgeiae 73, complete sequence.	GCF_000253015.1	yes
BACL002.0321.00001.C001	Bacillus clausii KSM-K16, complete sequence.	GCF_000009825.1	yes
BACO001.0321.00001.C001	Bacillus coagulans strain HM-08 chromosome, complete genome.	GCF_000876545.1	yes
BACO001.0321.00010.C001	Bacillus coagulans strain FDAARGOS_1160 chromosome, complete genome.	GCF_016724825.1
BACO001.0321.00011.C001	Bacillus coagulans 36D1, complete sequence.	GCF_000169195.2
BACO001.0321.00012.C001	Bacillus coagulans 2-6, complete sequence.	GCF_000217835.1
BACO001.0321.00002.C001	Bacillus coagulans strain S-lac chromosome, complete genome.	GCF_001039495.1
BACO001.0321.00003.C001	Bacillus coagulans strain BC-HY1 chromosome, complete genome.	GCF_001870065.1
BACO001.0321.00004.C001	Bacillus coagulans strain R11 chromosome, complete genome.	GCF_002946455.1
BACO001.0321.00005.C001	Bacillus coagulans strain LA204 chromosome, complete genome.	GCF_003184245.1
BACO001.0321.00006.C001	Bacillus coagulans strain IDCC1201 chromosome, complete genome.	GCF_004114715.1
BACO001.0321.00007.C001	Bacillus coagulans strain DSM 2314 chromosome, complete genome.	GCF_006716385.1
BACO001.0321.00008.C001	Bacillus coagulans strain ASRS217 chromosome, complete genome.	GCF_013402775.1
BACO001.0321.00009.C001	Bacillus coagulans strain BC01 chromosome, complete genome.	GCF_015655285.1
BACO002.0321.00001.C001	Bacillus cohnii strain DSM 6307 chromosome, complete genome.	GCF_002250055.1	yes
BACY001.0321.00001.C001	Bacillus cytotoxicus NVH 391-98, complete sequence.	GCF_000017425.1	yes
BACY001.0321.00001.P002	Bacillus cytotoxicus NVH 391-98 plasmid pBC9801, complete sequence.	GCF_000017425.1
BACY001.0321.00010.C001	Bacillus cytotoxicus strain CH_1 chromosome, complete genome.	GCF_002251055.2
BACY001.0321.00010.P002	Bacillus cytotoxicus strain CH_1 plasmid pCh1_67, complete sequence.	GCF_002251055.2
BACY001.0321.00010.P003	Bacillus cytotoxicus strain CH_1 plasmid pCh1_53, complete sequence.	GCF_002251055.2
BACY001.0321.00010.P004	Bacillus cytotoxicus strain CH_1 plasmid pCh1_14, complete sequence.	GCF_002251055.2
BACY001.0321.00011.C001	Bacillus cytotoxicus strain CH_3 chromosome, complete genome.	GCF_002251115.2
BACY001.0321.00011.P002	Bacillus cytotoxicus strain CH_3 plasmid pCh3_83, complete sequence.	GCF_002251115.2
BACY001.0321.00011.P003	Bacillus cytotoxicus strain CH_3 plasmid pCh3_53, complete sequence.	GCF_002251115.2
BACY001.0321.00002.C001	Bacillus cytotoxicus strain CH_38 chromosome, complete genome.	GCF_002250885.2
BACY001.0321.00002.P002	Bacillus cytotoxicus strain CH_38 plasmid pCh38_83, complete sequence.	GCF_002250885.2
BACY001.0321.00002.P003	Bacillus cytotoxicus strain CH_38 plasmid pCh38_53, complete sequence.	GCF_002250885.2
BACY001.0321.00003.C001	Bacillus cytotoxicus strain CH_25 chromosome, complete genome.	GCF_002250905.2
BACY001.0321.00003.P002	Bacillus cytotoxicus strain CH_25 plasmid pCh25_67, complete sequence.	GCF_002250905.2
BACY001.0321.00003.P003	Bacillus cytotoxicus strain CH_25 plasmid pCh25_53, complete sequence.	GCF_002250905.2
BACY001.0321.00004.C001	Bacillus cytotoxicus strain CH_23 chromosome, complete genome.	GCF_002250925.2
BACY001.0321.00004.P002	Bacillus cytotoxicus strain CH_23 plasmid pCh23_67, complete sequence.	GCF_002250925.2
BACY001.0321.00004.P003	Bacillus cytotoxicus strain CH_23 plasmid pCh23_53, complete sequence.	GCF_002250925.2
BACY001.0321.00005.C001	Bacillus cytotoxicus strain CH_13 chromosome, complete genome.	GCF_002250945.2
BACY001.0321.00005.P002	Bacillus cytotoxicus strain CH_13 plasmid pCh13_79, complete sequence.	GCF_002250945.2
BACY001.0321.00006.C001	Bacillus cytotoxicus strain CH_4 chromosome, complete genome.	GCF_002250965.2
BACY001.0321.00006.P002	Bacillus cytotoxicus strain CH_4 plasmid pCh4_83, complete sequence.	GCF_002250965.2
BACY001.0321.00007.C001	Bacillus cytotoxicus strain CH_39 chromosome, complete genome.	GCF_002251005.2
BACY001.0321.00007.P002	Bacillus cytotoxicus strain CH_39 plasmid pCh39_83, complete sequence.	GCF_002251005.2
BACY001.0321.00008.C001	Bacillus cytotoxicus strain CH_15 chromosome, complete genome.	GCF_002251025.2
BACY001.0321.00008.P002	Bacillus cytotoxicus strain CH_15 plasmid pCh15_83, complete sequence.	GCF_002251025.2
BACY001.0321.00009.C001	Bacillus cytotoxicus strain CH_2 chromosome, complete genome.	GCF_002251045.2
BACY001.0321.00009.P002	Bacillus cytotoxicus strain CH_2 plasmid pCh2_83, complete sequence.	GCF_002251045.2
BACY001.0321.00009.P003	Bacillus cytotoxicus strain CH_2 plasmid pCh2_53, complete sequence.	GCF_002251045.2
BADA001.0321.00001.C001	Bacillus dafuensis strain FJAT-25496 chromosome, complete genome.	GCF_007995155.1	yes
BADO001.0321.00008.C001	Bacteroides dorei CL03T12C01, complete genome.	GCF_001640865.1
BAEL001.0321.00001.C001	Bartonella elizabethae strain NCTC12898 chromosome 1, complete sequence.	GCF_900638615.1	yes
BAFR001.0321.00001.C001	Bacillus freudenreichii strain NCTC4823 chromosome 1, complete sequence.	GCF_900636945.1	yes
BAFR002.0321.00001.C001	Bacteroides fragilis strain DCMSKEJBY0001B chromosome, complete genome.	GCF_000710365.2	yes
BAFR002.0321.00001.P002	Bacteroides fragilis strain DCMSKEJBY0001B plasmid pBFS01_1, complete sequence.	GCF_000710365.2
BAFR002.0321.00001.P003	Bacteroides fragilis strain DCMSKEJBY0001B plasmid pBFS01_2, complete sequence.	GCF_000710365.2
BAFR002.0321.00001.P004	Bacteroides fragilis strain DCMSKEJBY0001B plasmid pBFS01_3, complete sequence.	GCF_000710365.2
BAFR002.0321.00010.C001	Bacteroides fragilis strain Q1F2 chromosome, complete genome.	GCF_002849695.1
BAFR002.0321.00010.P002	Bacteroides fragilis strain Q1F2 plasmid Q1F2-p2, complete sequence.	GCF_002849695.1
BAFR002.0321.00010.P003	Bacteroides fragilis strain Q1F2 plasmid Q1F2-p1, complete sequence.	GCF_002849695.1
BAFR002.0321.00011.C001	Bacteroides fragilis strain CCUG4856T chromosome, complete genome.	GCF_005706655.1
BAFR002.0321.00011.P002	Bacteroides fragilis strain CCUG4856T plasmid pBF9343, complete sequence.	GCF_005706655.1
BAFR002.0321.00012.C001	Bacteroides fragilis strain GUT04 chromosome, complete genome.	GCF_008369705.1
BAFR002.0321.00012.P002	Bacteroides fragilis strain GUT04 plasmid unnamed1, complete sequence.	GCF_008369705.1
BAFR002.0321.00013.C001	Bacteroides fragilis strain FDAARGOS_763 chromosome, complete genome.	GCF_013267555.1
BAFR002.0321.00013.P002	Bacteroides fragilis strain FDAARGOS_763 plasmid unnamed2, complete sequence.	GCF_013267555.1
BAFR002.0321.00013.P003	Bacteroides fragilis strain FDAARGOS_763 plasmid unnamed1, complete sequence.	GCF_013267555.1
BAFR002.0321.00013.P004	Bacteroides fragilis strain FDAARGOS_763 plasmid unnamed3, complete sequence.	GCF_013267555.1
BAFR002.0321.00014.C001	Bacteroides fragilis strain DK1985 chromosome, complete genome.	GCF_016864615.1
BAFR002.0321.00015.C001	Bacteroides fragilis YCH46, complete sequence.	GCF_000009925.1
BAFR002.0321.00015.P002	Bacteroides fragilis YCH46 plasmid pBFY46, complete sequence.	GCF_000009925.1
BAFR002.0321.00016.C001	Bacteroides fragilis 638R, complete sequence.	GCF_000210835.1
BAFR002.0321.00002.C001	Bacteroides fragilis strain DCMOUH0017B chromosome, complete genome.	GCF_000710375.2
BAFR002.0321.00002.P002	Bacteroides fragilis strain DCMOUH0017B plasmid pBFO17_1, complete sequence.	GCF_000710375.2
BAFR002.0321.00002.P003	Bacteroides fragilis strain DCMOUH0017B plasmid pBFO17_2, complete sequence.	GCF_000710375.2
BAFR002.0321.00003.C001	Bacteroides fragilis strain DCMOUH0018B chromosome, complete genome.	GCF_000724665.2
BAFR002.0321.00003.P002	Bacteroides fragilis strain DCMOUH0018B plasmid pBFO18_1, complete sequence.	GCF_000724665.2
BAFR002.0321.00003.P003	Bacteroides fragilis strain DCMOUH0018B plasmid pBFO18_2, complete sequence.	GCF_000724665.2
BAFR002.0321.00003.P004	Bacteroides fragilis strain DCMOUH0018B plasmid pBFO18_3, complete sequence.	GCF_000724665.2
BAFR002.0321.00004.C001	Bacteroides fragilis strain DCMOUH0042B chromosome, complete genome.	GCF_000724795.2
BAFR002.0321.00004.P002	Bacteroides fragilis strain DCMOUH0042B plasmid pBFO42_1, complete sequence.	GCF_000724795.2
BAFR002.0321.00004.P003	Bacteroides fragilis strain DCMOUH0042B plasmid pBFO42_2, complete sequence.	GCF_000724795.2
BAFR002.0321.00005.C001	Bacteroides fragilis strain DCMOUH0067B chromosome, complete genome.	GCF_000724805.2
BAFR002.0321.00005.P002	Bacteroides fragilis strain DCMOUH0067B plasmid pBFO67_1, complete sequence.	GCF_000724805.2
BAFR002.0321.00006.C001	Bacteroides fragilis strain DCMOUH0085B chromosome, complete genome.	GCF_000724815.2
BAFR002.0321.00007.C001	Bacteroides fragilis strain BOB25 chromosome, complete genome.	GCF_000965785.1
BAFR002.0321.00008.C001	Bacteroides fragilis strain BE1 chromosome scaffold1, complete sequence.	GCF_001286525.1
BAFR002.0321.00009.C001	Bacteroides fragilis strain S14 chromosome, complete genome.	GCF_001682215.1
BAGI001.0321.00001.C001	Bacillus gibsonii strain FJAT-10019 chromosome, complete genome.	GCF_001719185.1	yes
BAGL001.0321.00001.C001	Bacillus glycinifermentans strain KBN06P03352 chromosome, complete genome.	GCF_002443095.1	yes
BAGL001.0321.00002.C001	Bacillus glycinifermentans strain SRCM103574 chromosome, complete genome.	GCF_004103615.1
BAGL001.0321.00002.P002	Bacillus glycinifermentans strain SRCM103574 plasmid unnamed1, complete sequence.	GCF_004103615.1
BAGL001.0321.00003.C001	Bacillus glycinifermentans isolate BGLY chromosome 1, complete sequence.	GCF_900093775.1
BAGR001.0321.00001.C001	Bartonella grahamii as4aup, complete sequence.	GCF_000022725.1	yes
BAGR001.0321.00001.P002	Bartonella grahamii as4aup plasmid pBGR3, complete sequence.	GCF_000022725.1
BAHA001.0321.00001.C001	Bacillus haynesii strain P19 chromosome, complete genome.	GCF_014042035.1	yes
BAHA002.0321.00001.C001	Bacillus halotolerans strain ZB201702 chromosome, complete genome.	GCF_004006435.1	yes
BAHA002.0321.00002.C001	Bacillus halotolerans strain F41-3 chromosome, complete genome.	GCF_006965425.1
BAHA002.0321.00003.C001	Bacillus halotolerans strain XH-1 chromosome, complete genome.	GCF_014621755.1
BAHA003.0321.00002.C001	Bacillus halodurans C-125, complete sequence.	GCF_000011145.1
BAHE001.0321.00001.C001	Bacteroides heparinolyticus strain F0111 chromosome, complete genome.	GCF_002998535.1	yes
BAHE002.0321.00001.C001	Bacteroides helcogenes P 36-108, complete sequence.	GCF_000186225.1	yes
BAHE003.0321.00001.C001	Bartonella henselae strain BM1374165 chromosome I, complete sequence.	GCF_000612765.1	yes
BAHE003.0321.00002.C001	Bartonella henselae strain BM1374163 chromosome I, complete sequence.	GCF_000612965.1
BAHE003.0321.00003.C001	Bartonella henselae strain MVT02 chromosome I.	GCF_001291465.1
BAHE003.0321.00004.C001	Bartonella henselae strain Houston-I chromosome, complete genome.	GCF_002735245.1
BAHE003.0321.00005.C001	Bartonella henselae str. Houston-1, complete sequence.	GCF_000046705.1
BAHO001.0321.00001.C001	Bacillus horikoshii strain 20a chromosome, complete genome.	GCF_002157855.1	yes
BAHO001.0321.00001.P002	Bacillus horikoshii strain 20a plasmid unnamed1, complete sequence.	GCF_002157855.1
BAIN001.0321.00001.C001	Bacillus intestinalis strain T30 chromosome, complete genome.	GCF_000959025.1	yes
BAIN002.0321.00001.C001	Bacillus infantis NRRL B-14911, complete sequence.	GCF_000473245.1	yes
BAIN003.0321.00001.C001	Bacteroides intestinalis strain APC919/174 chromosome, complete genome.	GCF_003363675.2	yes
BAIN004.0321.00001.C001	Bacillus subtilis subsp. inaquosorum strain DE111, complete genome.	GCF_001534785.1	yes
BAIN004.0321.00002.C001	Bacillus subtilis subsp. inaquosorum strain KCTC 13429 chromosome, complete genome.	GCF_003148415.1
BAKO001.0321.00001.C001	Bartonella kosoyi strain Tel Aviv chromosome, complete genome.	GCF_003606325.2	yes
BAKO001.0321.00001.P002	Bartonella kosoyi strain Tel Aviv plasmid pTLV-1, complete sequence.	GCF_003606325.2
BAKR001.0321.00001.C001	Bartonella krasnovii strain OE 1-1 chromosome, complete genome.	GCF_003606345.3	yes
BAKR001.0321.00001.P002	Bartonella krasnovii strain OE 1-1 plasmid pOE11-1, complete sequence.	GCF_003606345.3
BALE001.0321.00001.C001	Bacillus lehensis G1 chromosome, complete genome.	GCF_000706725.1	yes
BALI001.0321.00001.C001	Bacillus licheniformis strain HRBL-15TDI7 chromosome, complete genome.	GCF_001596055.1	yes
BALI001.0321.00010.C001	Bacillus licheniformis strain ATCC 9789 chromosome, complete genome.	GCF_002504325.1
BALI001.0321.00011.C001	Bacillus licheniformis strain 14ADL4 chromosome, complete genome.	GCF_002966955.1
BALI001.0321.00012.C001	Bacillus licheniformis strain CBA7132 chromosome, complete genome.	GCF_003253815.1
BALI001.0321.00013.C001	Bacillus licheniformis strain 0DA23-1 chromosome, complete genome.	GCF_003339545.1
BALI001.0321.00014.C001	Bacillus licheniformis strain TAB7 chromosome, complete genome.	GCF_003595625.1
BALI001.0321.00014.P002	Bacillus licheniformis strain TAB7 plasmid pTAB7A, complete sequence.	GCF_003595625.1
BALI001.0321.00014.P003	Bacillus licheniformis strain TAB7 plasmid pTAB7B, complete sequence.	GCF_003595625.1
BALI001.0321.00015.C001	Bacillus licheniformis strain MT-B06 chromosome, complete genome.	GCF_003606405.1
BALI001.0321.00015.P002	Bacillus licheniformis strain MT-B06 plasmid unnamed1, complete sequence.	GCF_003606405.1
BALI001.0321.00016.C001	Bacillus licheniformis strain PB3 chromosome, complete genome.	GCF_003952865.1
BALI001.0321.00017.C001	Bacillus licheniformis strain SRCM103914 chromosome, complete genome.	GCF_004101525.1
BALI001.0321.00017.P002	Bacillus licheniformis strain SRCM103914 plasmid unnamed1, complete sequence.	GCF_004101525.1
BALI001.0321.00017.P003	Bacillus licheniformis strain SRCM103914 plasmid unnamed2, complete sequence.	GCF_004101525.1
BALI001.0321.00018.C001	Bacillus licheniformis strain SRCM103529 chromosome, complete genome.	GCF_004103575.1
BALI001.0321.00018.P002	Bacillus licheniformis strain SRCM103529 plasmid unnamed1, complete sequence.	GCF_004103575.1
BALI001.0321.00019.C001	Bacillus licheniformis strain SRCM103583 chromosome, complete genome.	GCF_004119755.1
BALI001.0321.00002.C001	Bacillus licheniformis strain BL1202 chromosome, complete genome.	GCF_001726125.1
BALI001.0321.00020.C001	Bacillus licheniformis strain SRCM103608 chromosome, complete genome.	GCF_004119795.1
BALI001.0321.00021.C001	Bacillus licheniformis strain MCC 2514 chromosome, complete genome.	GCF_004526275.1
BALI001.0321.00022.C001	Bacillus licheniformis strain ATCC 14580 chromosome, complete genome.	GCF_006094335.1
BALI001.0321.00023.C001	Bacillus licheniformis strain CSL2 chromosome, complete genome.	GCF_006494795.1
BALI001.0321.00024.C001	Bacillus licheniformis strain TCCC 11148 chromosome, complete genome.	GCF_006974025.1
BALI001.0321.00025.C001	Bacillus licheniformis strain KNU11 chromosome, complete genome.	GCF_007855455.1
BALI001.0321.00026.C001	Bacillus licheniformis strain P8_B2 chromosome, complete genome.	GCF_009662395.1
BALI001.0321.00026.P002	Bacillus licheniformis strain P8_B2 plasmid pBs004, complete sequence.	GCF_009662395.1
BALI001.0321.00027.C001	Bacillus licheniformis strain LCDD6 chromosome, complete genome.	GCF_015689075.1
BALI001.0321.00028.C001	Bacillus licheniformis strain FDAARGOS_923 chromosome, complete genome.	GCF_016026835.1
BALI001.0321.00028.P002	Bacillus licheniformis strain FDAARGOS_923 plasmid unnamed4.	GCF_016026835.1
BALI001.0321.00028.P003	Bacillus licheniformis strain FDAARGOS_923 plasmid unnamed2, complete sequence.	GCF_016026835.1
BALI001.0321.00028.P004	Bacillus licheniformis strain FDAARGOS_923 plasmid unnamed1, complete sequence.	GCF_016026835.1
BALI001.0321.00028.P005	Bacillus licheniformis strain FDAARGOS_923 plasmid unnamed3.	GCF_016026835.1
BALI001.0321.00029.C001	Bacillus licheniformis strain H2 chromosome, complete genome.	GCF_016126875.1
BALI001.0321.00029.P002	Bacillus licheniformis strain H2 plasmid unnamed2, complete sequence.	GCF_016126875.1
BALI001.0321.00029.P003	Bacillus licheniformis strain H2 plasmid unnamed1, complete sequence.	GCF_016126875.1
BALI001.0321.00003.C001	Bacillus licheniformis strain SCK B11 chromosome, complete genome.	GCF_002074075.1
BALI001.0321.00030.C001	Bacillus licheniformis isolate MGYG-HGUT-02357 chromosome 1.	GCF_902386215.1
BALI001.0321.00031.C001	Bacillus licheniformis DSM 13 = ATCC 14580, complete sequence.	GCF_000008425.1
BALI001.0321.00032.C001	Bacillus licheniformis DSM 13 = ATCC 14580, complete sequence.	GCF_000011645.1
BALI001.0321.00004.C001	Bacillus licheniformis strain SCDB 14 chromosome, complete genome.	GCF_002074095.1
BALI001.0321.00004.P002	Bacillus licheniformis strain SCDB 14 plasmid pSCDB14.	GCF_002074095.1
BALI001.0321.00005.C001	Bacillus licheniformis strain SCDB 34 chromosome, complete genome.	GCF_002074115.1
BALI001.0321.00006.C001	Bacillus licheniformis strain SCCB 37 chromosome, complete genome.	GCF_002074135.1
BALI001.0321.00007.C001	Bacillus licheniformis strain SRCM100141 chromosome, complete genome.	GCF_002173675.1
BALI001.0321.00007.P002	Bacillus licheniformis strain SRCM100141 plasmid pBL141-2.	GCF_002173675.1
BALI001.0321.00007.P003	Bacillus licheniformis strain SRCM100141 plasmid pBL141-1.	GCF_002173675.1
BALI001.0321.00008.C001	Bacillus licheniformis strain SRCM100027 chromosome, complete genome.	GCF_002174255.1
BALI001.0321.00008.P002	Bacillus licheniformis strain SRCM100027 plasmid pBL027-1.	GCF_002174255.1
BALI001.0321.00008.P003	Bacillus licheniformis strain SRCM100027 plasmid pBL027-2.	GCF_002174255.1
BALI001.0321.00009.C001	Bacillus licheniformis strain BL-010 chromosome, complete genome.	GCF_002236895.1
BALU001.0321.00001.C001	Bacillus luti strain FJ chromosome, complete genome.	GCF_009739945.1	yes
BALU001.0321.00001.P002	Bacillus luti strain FJ plasmid unnamed3, complete sequence.	GCF_009739945.1
BALU001.0321.00001.P003	Bacillus luti strain FJ plasmid unnamed1, complete sequence.	GCF_009739945.1
BALU001.0321.00001.P004	Bacillus luti strain FJ plasmid unnamed2, complete sequence.	GCF_009739945.1
BAMA001.0321.00001.C001	Bacillus marisflavi strain Bac144 chromosome, complete genome.	GCF_003667865.1	yes
BAMA001.0321.00002.C001	Bacillus marisflavi strain 151-25 chromosome, complete genome.	GCF_009806575.1
BAMA001.0321.00002.P002	Bacillus marisflavi strain 151-25 plasmid p25, complete sequence.	GCF_009806575.1
BAME001.0321.00016.C001	Bacillus megaterium QM B1551, complete sequence.	GCF_000025825.1
BAME001.0321.00016.P002	Bacillus megaterium QM B1551 plasmid pBM700, complete sequence.	GCF_000025825.1
BAME001.0321.00016.P003	Bacillus megaterium QM B1551 plasmid pBM600, complete sequence.	GCF_000025825.1
BAME001.0321.00016.P004	Bacillus megaterium QM B1551 plasmid pBM500, complete sequence.	GCF_000025825.1
BAME001.0321.00016.P005	Bacillus megaterium QM B1551 plasmid pBM400, complete sequence.	GCF_000025825.1
BAME001.0321.00016.P006	Bacillus megaterium QM B1551 plasmid pBM300, complete sequence.	GCF_000025825.1
BAME001.0321.00016.P007	Bacillus megaterium QM B1551 plasmid pBM200, complete sequence.	GCF_000025825.1
BAME001.0321.00016.P008	Bacillus megaterium QM B1551 plasmid pBM100, complete sequence.	GCF_000025825.1
BAME001.0321.00017.C001	Bacillus megaterium DSM 319, complete sequence.	GCF_000025805.1
BAME001.0321.00018.C001	Bacillus megaterium WSH-002, complete sequence.	GCF_000225265.1
BAME001.0321.00018.P002	Bacillus megaterium WSH-002 plasmid WSH-002_p1, complete sequence.	GCF_000225265.1
BAME001.0321.00018.P003	Bacillus megaterium WSH-002 plasmid WSH-002_p2, complete sequence.	GCF_000225265.1
BAME001.0321.00018.P004	Bacillus megaterium WSH-002 plasmid WSH-002_p3, complete sequence.	GCF_000225265.1
BAME001.0321.00019.C001	Bacillus megaterium NCT-2 chromosome, complete genome.	GCF_000334875.3
BAME001.0321.00019.P002	Bacillus megaterium NCT-2 plasmid pNCT2_1, complete sequence.	GCF_000334875.3
BAME001.0321.00019.P003	Bacillus megaterium NCT-2 plasmid pNCT2_2, complete sequence.	GCF_000334875.3
BAME001.0321.00019.P004	Bacillus megaterium NCT-2 plasmid pNCT2_3, complete sequence.	GCF_000334875.3
BAME001.0321.00019.P005	Bacillus megaterium NCT-2 plasmid pNCT2_4, complete sequence.	GCF_000334875.3
BAME001.0321.00019.P006	Bacillus megaterium NCT-2 plasmid pNCT2_5, complete sequence.	GCF_000334875.3
BAME001.0321.00019.P007	Bacillus megaterium NCT-2 plasmid pNCT2_6, complete sequence.	GCF_000334875.3
BAME001.0321.00019.P008	Bacillus megaterium NCT-2 plasmid pNCT2_7, complete sequence.	GCF_000334875.3
BAME001.0321.00019.P009	Bacillus megaterium NCT-2 plasmid pNCT2_8, complete sequence.	GCF_000334875.3
BAME001.0321.00019.P010	Bacillus megaterium NCT-2 plasmid pNCT2_9, complete sequence.	GCF_000334875.3
BAME001.0321.00019.P011	Bacillus megaterium NCT-2 plasmid pNCT2_10, complete sequence.	GCF_000334875.3
BAME001.0321.00020.C001	Bacillus megaterium NBRC 15308 = ATCC 14581 chromosome, complete genome.	GCF_000832985.1
BAME001.0321.00020.P002	Bacillus megaterium NBRC 15308 = ATCC 14581 plasmid pBMV_2, complete sequence.	GCF_000832985.1
BAME001.0321.00020.P003	Bacillus megaterium NBRC 15308 = ATCC 14581 plasmid pBMV_1, complete sequence.	GCF_000832985.1
BAME001.0321.00020.P004	Bacillus megaterium NBRC 15308 = ATCC 14581 plasmid pBMV_3, complete sequence.	GCF_000832985.1
BAME001.0321.00020.P005	Bacillus megaterium NBRC 15308 = ATCC 14581 plasmid pBMV_4, complete sequence.	GCF_000832985.1
BAME001.0321.00020.P006	Bacillus megaterium NBRC 15308 = ATCC 14581 plasmid pBMV_5, complete sequence.	GCF_000832985.1
BAME001.0321.00020.P007	Bacillus megaterium NBRC 15308 = ATCC 14581 plasmid pBMV_6, complete sequence.	GCF_000832985.1
BAME001.0321.00021.C001	Bacillus megaterium NBRC 15308 = ATCC 14581 chromosome, complete genome.	GCF_006094495.1
BAME001.0321.00021.P002	Bacillus megaterium NBRC 15308 = ATCC 14581 plasmid unnamed1, complete sequence.	GCF_006094495.1
BAME001.0321.00021.P003	Bacillus megaterium NBRC 15308 = ATCC 14581 plasmid unnamed2, complete sequence.	GCF_006094495.1
BAME001.0321.00021.P004	Bacillus megaterium NBRC 15308 = ATCC 14581 plasmid unnamed3, complete sequence.	GCF_006094495.1
BAME001.0321.00021.P005	Bacillus megaterium NBRC 15308 = ATCC 14581 plasmid unnamed4, complete sequence.	GCF_006094495.1
BAME001.0321.00021.P006	Bacillus megaterium NBRC 15308 = ATCC 14581 plasmid unnamed5, complete sequence.	GCF_006094495.1
BAME001.0321.00021.P007	Bacillus megaterium NBRC 15308 = ATCC 14581 plasmid unnamed6, complete sequence.	GCF_006094495.1
BAME001.0321.00022.C001	Bacillus megaterium Q3 chromosome, complete genome.	GCF_001050455.1
BAME001.0321.00022.P002	Bacillus megaterium Q3 plasmid p1, complete sequence.	GCF_001050455.1
BAME002.0321.00001.C001	Bacillus methanolicus MGA3 chromosome, complete genome.	GCF_000724485.1	yes
BAME002.0321.00001.P002	Bacillus methanolicus MGA3 plasmid pBM69, complete sequence.	GCF_000724485.1
BAME002.0321.00001.P003	Bacillus methanolicus MGA3 plasmid pBM19, complete sequence.	GCF_000724485.1
BAMO001.0321.00001.C001	Bacillus mobilis strain ML-A2C4 chromosome, complete genome.	GCF_003612955.1	yes
BAMO002.0321.00001.C001	Bacillus mojavensis strain UCMB5075 chromosome, complete genome.	GCF_012648005.1	yes
BAMO002.0321.00002.C001	Bacillus mojavensis strain LDFZ001 chromosome, complete genome.	GCF_015074845.1
BAMY001.0321.00001.C001	Bacillus mycoides strain WSBC10204 chromosome, complete genome.	GCF_000775975.1	yes
BAMY001.0321.00002.C001	Bacillus mycoides strain ATCC 6462 chromosome, complete genome.	GCF_000832605.1
BAMY001.0321.00002.P002	Bacillus mycoides strain ATCC 6462 plasmid pBMX_1, complete sequence.	GCF_000832605.1
BAMY001.0321.00002.P003	Bacillus mycoides strain ATCC 6462 plasmid pBMX_2, complete sequence.	GCF_000832605.1
BAMY001.0321.00002.P004	Bacillus mycoides strain ATCC 6462 plasmid pBMX_3, complete sequence.	GCF_000832605.1
BAMY001.0321.00003.C001	Bacillus mycoides strain Gnyt1 chromosome, complete genome.	GCF_002104575.1
BAMY001.0321.00003.P002	Bacillus mycoides strain Gnyt1 plasmid unnamed1, complete sequence.	GCF_002104575.1
BAMY001.0321.00003.P003	Bacillus mycoides strain Gnyt1 plasmid unnamed2, complete sequence.	GCF_002104575.1
BAMY001.0321.00003.P004	Bacillus mycoides strain Gnyt1 plasmid unnamed3, complete sequence.	GCF_002104575.1
BAMY001.0321.00003.P005	Bacillus mycoides strain Gnyt1 plasmid unnamed4, complete sequence.	GCF_002104575.1
BAMY001.0321.00003.P006	Bacillus mycoides strain Gnyt1 plasmid unnamed5, complete sequence.	GCF_002104575.1
BAMY001.0321.00003.P007	Bacillus mycoides strain Gnyt1 plasmid unnamed6, complete sequence.	GCF_002104575.1
BAMY001.0321.00003.P008	Bacillus mycoides strain Gnyt1 plasmid unnamed7, complete sequence.	GCF_002104575.1
BAMY001.0321.00003.P009	Bacillus mycoides strain Gnyt1 plasmid unnamed8, complete sequence.	GCF_002104575.1
BAMY001.0321.00004.C001	Bacillus mycoides strain BPN401 chromosome, complete genome.	GCF_008274925.1
BAMY001.0321.00004.P002	Bacillus mycoides strain BPN401 plasmid pl395, complete sequence.	GCF_008274925.1
BAMY001.0321.00004.P003	Bacillus mycoides strain BPN401 plasmid pl50, complete sequence.	GCF_008274925.1
BAMY001.0321.00004.P004	Bacillus mycoides strain BPN401 plasmid pl41, complete sequence.	GCF_008274925.1
BAMY001.0321.00004.P005	Bacillus mycoides strain BPN401 plasmid pl37, complete sequence.	GCF_008274925.1
BAMY001.0321.00004.P006	Bacillus mycoides strain BPN401 plasmid pl36, complete sequence.	GCF_008274925.1
BAMY001.0321.00004.P007	Bacillus mycoides strain BPN401 plasmid pl11, complete sequence.	GCF_008274925.1
BAMY001.0321.00005.C001	Bacillus mycoides KBAB4, complete sequence.	GCF_000018825.1
BAMY001.0321.00005.P002	Bacillus mycoides KBAB4 plasmid pBWB401, complete sequence.	GCF_000018825.1
BAMY001.0321.00005.P003	Bacillus mycoides KBAB4 plasmid pBWB402, complete sequence.	GCF_000018825.1
BAMY001.0321.00005.P004	Bacillus mycoides KBAB4 plasmid pBWB403, complete sequence.	GCF_000018825.1
BAMY001.0321.00005.P005	Bacillus mycoides KBAB4 plasmid pBWB404, complete sequence.	GCF_000018825.1
BAOC001.0321.00002.C001	Bacillus oceanisediminis 2691 chromosome, complete genome.	GCF_000294775.2
BAOC001.0321.00002.P002	Bacillus oceanisediminis 2691 plasmid pBO1, complete sequence.	GCF_000294775.2
BAOV001.0321.00001.C001	Bacteroides ovatus strain ATCC 8483, complete genome.	GCF_001314995.1	yes
BAOV001.0321.00002.C001	Bacteroides ovatus strain 3725 D1 iv chromosome, complete genome.	GCF_007012325.1
BAOV001.0321.00002.P002	Bacteroides ovatus strain 3725 D1 iv plasmid unnamed1, complete sequence.	GCF_007012325.1
BAOV001.0321.00002.P003	Bacteroides ovatus strain 3725 D1 iv plasmid unnamed2, complete sequence.	GCF_007012325.1
BAOV001.0321.00002.P004	Bacteroides ovatus strain 3725 D1 iv plasmid unnamed3, complete sequence.	GCF_007012325.1
BAOV001.0321.00003.C001	Bacteroides ovatus strain FDAARGOS_733 chromosome, complete genome.	GCF_009734165.1
BAOV001.0321.00004.C001	Bacteroides ovatus V975 chromosome I, complete sequence.	GCF_900095495.1
BAPA001.0321.00001.C001	Bacillus paralicheniformis ATCC 9945a, complete genome.	GCF_000408885.1	yes
BAPA001.0321.00010.C001	Bacillus paralicheniformis strain NCTC8721 chromosome 1, complete sequence.	GCF_900635765.1
BAPA001.0321.00002.C001	Bacillus paralicheniformis strain BL-09 chromosome, complete genome.	GCF_000876525.1
BAPA001.0321.00003.C001	Bacillus paralicheniformis strain MDJK30 chromosome, complete genome.	GCF_002068155.1
BAPA001.0321.00004.C001	Bacillus paralicheniformis strain 14DA11 chromosome, complete genome.	GCF_002393225.1
BAPA001.0321.00005.C001	Bacillus paralicheniformis strain Bac84 chromosome, complete genome.	GCF_002993925.1
BAPA001.0321.00006.C001	Bacillus paralicheniformis strain Bac48 chromosome, complete genome.	GCF_002993945.1
BAPA001.0321.00007.C001	Bacillus paralicheniformis strain CBMAI 1303 chromosome, complete genome.	GCF_003711025.1
BAPA001.0321.00008.C001	Bacillus paralicheniformis strain A4-3 chromosome, complete genome.	GCF_008365255.1
BAPA001.0321.00008.P002	Bacillus paralicheniformis strain A4-3 plasmid unnamed1, complete sequence.	GCF_008365255.1
BAPA001.0321.00008.P003	Bacillus paralicheniformis strain A4-3 plasmid unnamed2, complete sequence.	GCF_008365255.1
BAPA001.0321.00009.C001	Bacillus paralicheniformis strain FA6 chromosome, complete genome.	GCF_009497935.1
BAPA002.0321.00001.C001	Bacillus paranthracis strain PR1 chromosome, complete genome.	GCF_005848985.1	yes
BAPA002.0321.00002.C001	Bacillus paranthracis strain CFSAN068816 chromosome, complete genome.	GCF_009648955.1
BAPA002.0321.00002.P002	Bacillus paranthracis strain CFSAN068816 plasmid p1CFSAN068816, complete sequence.	GCF_009648955.1
BAPA002.0321.00002.P003	Bacillus paranthracis strain CFSAN068816 plasmid p2CFSAN068816, complete sequence.	GCF_009648955.1
BAPA002.0321.00002.P004	Bacillus paranthracis strain CFSAN068816 plasmid p3CFSAN068816, complete sequence.	GCF_009648955.1
BAPA002.0321.00002.P005	Bacillus paranthracis strain CFSAN068816 plasmid p4CFSAN068816, complete sequence.	GCF_009648955.1
BAPA002.0321.00002.P006	Bacillus paranthracis strain CFSAN068816 plasmid p5CFSAN068816, complete sequence.	GCF_009648955.1
BAPA002.0321.00003.C001	Bacillus paranthracis strain BC307 chromosome, complete genome.	GCF_009799965.1
BAPA002.0321.00003.P002	Bacillus paranthracis strain BC307 plasmid pCE1, complete sequence.	GCF_009799965.1
BAPA002.0321.00003.P003	Bacillus paranthracis strain BC307 plasmid pCE2, complete sequence.	GCF_009799965.1
BAPA002.0321.00003.P004	Bacillus paranthracis strain BC307 plasmid pCE3, complete sequence.	GCF_009799965.1
BAPA002.0321.00004.C001	Bacillus paranthracis strain MN1F chromosome, complete genome.	GCF_010669045.1
BAPA002.0321.00005.C001	Bacillus paranthracis strain Gxun-30 chromosome, complete genome.	GCF_015693885.1
BAPS001.0321.00001.C001	Basilea psittacipulmonis DSM 24701 chromosome, complete genome.	GCF_000743945.1	yes
BAPS002.0321.00001.C001	Bacillus pseudomycoides strain 219298 chromosome, complete genome.	GCF_000742855.1	yes
BAPS002.0321.00001.P002	Bacillus pseudomycoides strain 219298 plasmid unnamed_5, complete sequence.	GCF_000742855.1
BAPS002.0321.00001.P003	Bacillus pseudomycoides strain 219298 plasmid unnamed_4, complete sequence.	GCF_000742855.1
BAPS002.0321.00001.P004	Bacillus pseudomycoides strain 219298 plasmid unnamed_3, complete sequence.	GCF_000742855.1
BAPS002.0321.00001.P005	Bacillus pseudomycoides strain 219298 plasmid unnamed_2, complete sequence.	GCF_000742855.1
BAPS002.0321.00001.P006	Bacillus pseudomycoides strain 219298 plasmid unnamed_1, complete sequence.	GCF_000742855.1
BAPS002.0321.00002.C001	Bacillus pseudomycoides strain BTZ, complete sequence.	GCF_000832885.1
BAPS002.0321.00002.P002	Bacillus pseudomycoides strain BTZ plasmid pBTZ_1, complete sequence.	GCF_000832885.1
BAPS002.0321.00002.P003	Bacillus pseudomycoides strain BTZ plasmid pBTZ_2, complete sequence.	GCF_000832885.1
BAPS002.0321.00002.P004	Bacillus pseudomycoides strain BTZ plasmid pBTZ_3, complete sequence.	GCF_000832885.1
BAPS002.0321.00002.P005	Bacillus pseudomycoides strain BTZ plasmid pBTZ_4, complete sequence.	GCF_000832885.1
BAPS002.0321.00002.P006	Bacillus pseudomycoides strain BTZ plasmid pBTZ_5, complete sequence.	GCF_000832885.1
BAPS002.0321.00002.P007	Bacillus pseudomycoides strain BTZ plasmid pBTZ_6, complete sequence.	GCF_000832885.1
BAPS003.0321.00001.C001	Bacillus pseudofirmus OF4, complete sequence.	GCF_000005825.2	yes
BAPS003.0321.00001.P002	Bacillus pseudofirmus OF4 plasmid pBpOF4-01, complete sequence.	GCF_000005825.2
BAPS003.0321.00001.P003	Bacillus pseudofirmus OF4 plasmid pBpOF4-02, complete sequence.	GCF_000005825.2
BAPU001.0321.00001.C001	Bacillus pumilus strain B6033 chromosome, complete genome.	GCF_000590455.1	yes
BAPU001.0321.00010.C001	Bacillus pumilus strain ONU 554 chromosome, complete genome.	GCF_014489355.1
BAPU001.0321.00010.P002	Bacillus pumilus strain ONU 554 plasmid pONU554, complete sequence.	GCF_014489355.1
BAPU001.0321.00011.C001	Bacillus pumilus strain NCTC10337 chromosome 1, complete sequence.	GCF_900186955.1
BAPU001.0321.00012.C001	Bacillus pumilus SAFR-032, complete sequence.	GCF_000017885.4
BAPU001.0321.00002.C001	Bacillus pumilus strain TUAT1 chromosome, complete genome.	GCF_001548215.1
BAPU001.0321.00003.C001	Bacillus pumilus strain SH-B11 chromosome, complete genome.	GCF_001578165.1
BAPU001.0321.00004.C001	Bacillus pumilus strain SH-B9 chromosome, complete genome.	GCF_001578205.1
BAPU001.0321.00004.P002	Bacillus pumilus strain SH-B9 plasmid pSHB9, complete sequence.	GCF_001578205.1
BAPU001.0321.00005.C001	Bacillus pumilus strain PDSLzg-1 chromosome, complete genome.	GCF_001704975.1
BAPU001.0321.00005.P002	Bacillus pumilus strain PDSLzg-1 plasmid pPDSLzg-1, complete sequence.	GCF_001704975.1
BAPU001.0321.00006.C001	Bacillus pumilus strain 145 chromosome, complete genome.	GCF_003431975.1
BAPU001.0321.00007.C001	Bacillus pumilus strain 150a chromosome, complete genome.	GCF_003571425.1
BAPU001.0321.00008.C001	Bacillus pumilus strain ZB201701 chromosome, complete genome.	GCF_004006455.1
BAPU001.0321.00009.C001	Bacillus pumilus strain UAMX chromosome, complete genome.	GCF_013423765.1
BAQU001.0321.00001.C001	Bartonella quintana strain MF1-1 chromosome, complete genome.	GCF_009936175.1	yes
BAQU001.0321.00002.C001	Bartonella quintana strain NCTC12899 chromosome 1, complete sequence.	GCF_900475345.1
BAQU001.0321.00003.C001	Bartonella quintana str. Toulouse, complete sequence.	GCF_000046685.1
BAQU001.0321.00004.C001	Bartonella quintana RM-11, complete sequence.	GCF_000294715.1
BASA001.0321.00001.C001	Bacterioplanes sanyensis strain NV9 chromosome, complete genome.	GCF_002237535.1	yes
BASA002.0321.00001.C001	Bacillus safensis strain KCTC 12796BP chromosome, complete genome.	GCF_001895885.1	yes
BASA002.0321.00001.P002	Bacillus safensis strain KCTC 12796BP plasmid pBPL056, complete sequence.	GCF_001895885.1
BASA002.0321.00002.C001	Bacillus safensis strain U14-5 chromosome, complete genome.	GCF_001938665.1
BASA002.0321.00002.P002	Bacillus safensis strain U14-5 plasmid unnamed1, complete sequence.	GCF_001938665.1
BASA002.0321.00002.P003	Bacillus safensis strain U14-5 plasmid unnamed2, complete sequence.	GCF_001938665.1
BASA002.0321.00003.C001	Bacillus safensis strain U41 chromosome, complete genome.	GCF_001938685.1
BASA002.0321.00004.C001	Bacillus safensis strain U17-1 chromosome, complete genome.	GCF_001938705.1
BASA002.0321.00005.C001	Bacillus safensis strain BRM1 chromosome, complete genome.	GCF_002077215.1
BASA002.0321.00006.C001	Bacillus safensis strain PgKB20 chromosome, complete genome.	GCF_008244765.1
BASA002.0321.00007.C001	Bacillus safensis strain F6 chromosome, complete genome.	GCF_016803835.1
BASI001.0321.00001.C001	Bacillus siamensis strain SCSIO 05746 chromosome, complete genome.	GCF_002850535.1	yes
BASI001.0321.00001.P002	Bacillus siamensis strain SCSIO 05746 plasmid pSCSIO05746, complete sequence.	GCF_002850535.1
BASI001.0321.00002.C001	Bacillus siamensis strain B28 chromosome, complete genome.	GCF_016313165.1
BASI001.0321.00002.P002	Bacillus siamensis strain B28 plasmid pB2801, complete sequence.	GCF_016313165.1
BASI001.0321.00002.P003	Bacillus siamensis strain B28 plasmid pB2802, complete sequence.	GCF_016313165.1
BASM001.0321.00001.C001	Bacillus smithii strain DSM 4216 chromosome 1, complete sequence.	GCF_001050115.1	yes
BASM001.0321.00001.P002	Bacillus smithii strain DSM 4216 plasmid pDSM4216, complete sequence.	GCF_001050115.1
BASO001.0321.00001.C001	Bacillus sonorensis strain SRCM101395 chromosome, complete genome.	GCF_002202015.1	yes
BASO002.0321.00001.C001	Baekduia soli strain BR7-21 chromosome, complete genome.	GCF_007970665.1	yes
BASP001.0321.00001.C001	Bacillus sp. NSP9.1 chromosome, complete genome.	GCF_000465465.2	yes
BASP002.0321.00001.C001	Bacillus sp. SB49 chromosome, complete genome.	GCF_000469135.2	yes
BASP003.0321.00001.C001	Bacillus sp. JS, complete sequence.	GCF_000259365.1	yes
BASP004.0321.00001.C001	Bacillus sp. Pc3 chromosome, complete genome.	GCF_000815145.1	yes
BASP005.0321.00001.C001	Bacillus sp. X12014 strain X1 chromosome, complete genome.	GCF_000747345.1	yes
BASP006.0321.00001.C001	Bacillus sp. BH072 isolate honey chromosome, complete genome.	GCF_000827045.1	yes
BASP007.0321.00001.C001	Bacillus sp. YP1 chromosome, complete genome.	GCF_000877815.1	yes
BASP007.0321.00001.P002	Bacillus sp. YP1 plasmid pBUYP1, complete sequence.	GCF_000877815.1
BASP008.0321.00001.C001	Bacillus sp. LM 4-2 chromosome, complete genome.	GCF_000978495.1	yes
BASP009.0321.00001.C001	Bacillus sp. SDLI1, complete genome.	GCF_001553895.1	yes
BASP010.0321.00001.C001	Bacillus sp. RZ2MS9 chromosome, complete genome.	GCF_001816185.2	yes
BASP011.0321.00001.C001	Bacillus sp. IHB B 7164 chromosome, complete genome.	GCF_001648135.1	yes
BASP012.0321.00001.C001	Bacillus sp. FJAT-14266 chromosome, complete genome.	GCF_001719225.1	yes
BASP013.0321.00001.C001	Bacillus sp. FDAARGOS_235 chromosome, complete genome.	GCF_002073415.2	yes
BASP013.0321.00001.P002	Bacillus sp. FDAARGOS_235 plasmid 1, complete sequence.	GCF_002073415.2
BASP013.0321.00001.P003	Bacillus sp. FDAARGOS_235 plasmid 2, complete sequence.	GCF_002073415.2
BASP013.0321.00001.P004	Bacillus sp. FDAARGOS_235 plasmid 3, complete sequence.	GCF_002073415.2
BASP014.0321.00001.C001	Bacillus sp. H15-1 chromosome, complete genome.	GCF_001896025.1	yes
BASP015.0321.00001.C001	Bacillus sp. ABP14 chromosome, complete genome.	GCF_001831375.1	yes
BASP015.0321.00001.P002	Bacillus sp. ABP14 plasmid pABP14, complete sequence.	GCF_001831375.1
BASP016.0321.00001.C001	Bartonella sp. WD16.2 chromosome, complete genome.	GCF_002022505.1	yes
BASP017.0321.00001.C001	Bartonella sp. JB15 chromosome, complete genome.	GCF_002022605.1	yes
BASP018.0321.00001.C001	Bartonella sp. JB63 isolate Japanese badger JB63 chromosome, complete genome.	GCF_002022665.1	yes
BASP019.0321.00001.C001	Bartonella sp. A1379B isolate French red fox A1379B chromosome, complete genome.	GCF_002022485.1	yes
BASP020.0321.00001.C001	Bartonella sp. Raccoon60 chromosome, complete genome.	GCF_002022585.1	yes
BASP021.0321.00001.C001	Bacillus sp. 275 chromosome, complete genome.	GCF_001999205.1	yes
BASP021.0321.00001.P002	Bacillus sp. 275 plasmid unnamed, complete sequence.	GCF_001999205.1
BASP022.0321.00001.C001	Bacillus sp. MD-5 chromosome, complete genome.	GCF_002201875.1	yes
BASP023.0321.00001.C001	Bacillus sp. 1s-1 chromosome, complete genome.	GCF_002269275.1	yes
BASP024.0321.00001.C001	Bacillus sp. Lzh-5 chromosome, complete genome.	GCF_002763675.1	yes
BASP024.0321.00001.P002	Bacillus sp. Lzh-5 plasmid unnamed, complete sequence.	GCF_002763675.1
BASP025.0321.00001.C001	Bacillus sp. Y-01 chromosome, complete genome.	GCF_003047225.1	yes
BASP026.0321.00001.C001	Bacillus sp. HBCD-sjtu chromosome, complete genome.	GCF_002833485.1	yes
BASP027.0321.00001.C001	Bacillus sp. DU-106 chromosome, complete genome.	GCF_004799705.1	yes
BASP028.0321.00001.C001	Bacillus sp. ZY-1-1 chromosome, complete genome.	GCF_003047165.1	yes
BASP029.0321.00001.C001	Bacteroides sp. PHL 2737 chromosome, complete genome.	GCF_004115325.2	yes
BASP029.0321.00001.P002	Bacteroides sp. PHL 2737 plasmid unnamed1, complete sequence.	GCF_004115325.2
BASP029.0321.00001.P003	Bacteroides sp. PHL 2737 plasmid unnamed2, complete sequence.	GCF_004115325.2
BASP029.0321.00001.P004	Bacteroides sp. PHL 2737 plasmid unnamed3, complete sequence.	GCF_004115325.2
BASP030.0321.00001.C001	Bacillus paralicheniformis strain SUBG0010 chromosome, complete genome.	GCF_003171815.2	yes
BASP031.0321.00001.C001	Bacillus sp. AR4-2 chromosome, complete genome.	GCF_008274865.1	yes
BASP031.0321.00001.P002	Bacillus sp. AR4-2 plasmid pl192, complete sequence.	GCF_008274865.1
BASP031.0321.00001.P003	Bacillus sp. AR4-2 plasmid pl5, complete sequence.	GCF_008274865.1
BASP032.0321.00001.C001	Bacillus sp. SH8-8 chromosome, complete genome.	GCF_008274885.1	yes
BASP032.0321.00001.P002	Bacillus sp. SH8-8 plasmid pl193, complete sequence.	GCF_008274885.1
BASP032.0321.00001.P003	Bacillus sp. SH8-8 plasmid pl5, complete sequence.	GCF_008274885.1
BASP033.0321.00001.C001	Bacillus sp. JAS24-2 chromosome, complete genome.	GCF_008274905.1	yes
BASP033.0321.00001.P002	Bacillus sp. JAS24-2 plasmid pl626, complete sequence.	GCF_008274905.1
BASP033.0321.00001.P003	Bacillus sp. JAS24-2 plasmid pl278, complete sequence.	GCF_008274905.1
BASP034.0321.00001.C001	Bacillus sp. DM2 chromosome, complete genome.	GCF_003330965.1	yes
BASP034.0321.00001.P002	Bacillus sp. DM2 plasmid unnamed, complete sequence.	GCF_003330965.1
BASP035.0321.00001.C001	Bacillus sp. WR11 chromosome, complete genome.	GCF_004103875.1	yes
BASP036.0321.00001.C001	Bacillus sp. BD59S chromosome, complete genome.	GCF_007363175.1	yes
BASP036.0321.00001.P002	Bacillus sp. BD59S plasmid pBTBD59S2, complete sequence.	GCF_007363175.1
BASP036.0321.00001.P003	Bacillus sp. BD59S plasmid pBTBD59S1, complete sequence.	GCF_007363175.1
BASP037.0321.00001.C001	Bacteroides sp. A1C1 chromosome, complete genome.	GCF_004328515.1	yes
BASP038.0321.00001.C001	Bacillus sp. SYJ chromosome, complete genome.	GCF_004322655.1	yes
BASP038.0321.00001.P002	Bacillus sp. SYJ plasmid unnamed1, complete sequence.	GCF_004322655.1
BASP038.0321.00001.P003	Bacillus sp. SYJ plasmid unnamed2, complete sequence.	GCF_004322655.1
BASP039.0321.00001.C001	Bacillus sp. DSL-17 chromosome, complete genome.	GCF_009720625.1	yes
BASP040.0321.00001.C001	Bacillus sp. FDAARGOS_527 chromosome, complete genome.	GCF_003812125.1	yes
BASP040.0321.00001.P002	Bacillus sp. FDAARGOS_527 plasmid unnamed2, complete sequence.	GCF_003812125.1
BASP040.0321.00001.P003	Bacillus sp. FDAARGOS_527 plasmid unnamed3, complete sequence.	GCF_003812125.1
BASP040.0321.00001.P004	Bacillus sp. FDAARGOS_527 plasmid unnamed6, complete sequence.	GCF_003812125.1
BASP040.0321.00001.P005	Bacillus sp. FDAARGOS_527 plasmid unnamed5, complete sequence.	GCF_003812125.1
BASP040.0321.00001.P006	Bacillus sp. FDAARGOS_527 plasmid unnamed1, complete sequence.	GCF_003812125.1
BASP040.0321.00001.P007	Bacillus sp. FDAARGOS_527 plasmid unnamed8.	GCF_003812125.1
BASP040.0321.00001.P008	Bacillus sp. FDAARGOS_527 plasmid unnamed4, complete sequence.	GCF_003812125.1
BASP040.0321.00001.P009	Bacillus sp. FDAARGOS_527 plasmid unnamed7.	GCF_003812125.1
BASP041.0321.00001.C001	Bacillus sp. KBS0812 chromosome, complete genome.	GCF_005937795.2	yes
BASP041.0321.00001.P002	Bacillus sp. KBS0812 plasmid unnamed, complete sequence.	GCF_005937795.2
BASP042.0321.00001.C001	Bacillus sp. HNA3 chromosome, complete genome.	GCF_012572025.1	yes
BASP043.0321.00001.C001	Bacillus sp. THAF10 chromosome, complete genome.	GCF_009363695.1	yes
BASP044.0321.00001.C001	Bacillus sp. Cs-700 chromosome, complete genome.	GCF_011082085.1	yes
BASP045.0321.00001.C001	Bacillus sp. M4U3P1 chromosome, complete genome.	GCF_006965545.2	yes
BASP045.0321.00001.P002	Bacillus sp. M4U3P1 plasmid unnamed1, complete sequence.	GCF_006965545.2
BASP045.0321.00001.P003	Bacillus sp. M4U3P1 plasmid unnamed2, complete sequence.	GCF_006965545.2
BASP046.0321.00001.C001	Bacillus sp. BS98 chromosome, complete genome.	GCF_008432245.1	yes
BASP046.0321.00001.P002	Bacillus sp. BS98 plasmid unnamed2.	GCF_008432245.1
BASP046.0321.00001.P003	Bacillus sp. BS98 plasmid unnamed1.	GCF_008432245.1
BASP046.0321.00001.P004	Bacillus sp. BS98 plasmid unnamed4.	GCF_008432245.1
BASP046.0321.00001.P005	Bacillus sp. BS98 plasmid unnamed3.	GCF_008432245.1
BASP048.0321.00001.C001	Bacteroides sp. HF-5141 chromosome, complete genome.	GCF_009193295.2	yes
BASP049.0321.00001.C001	Bacillus sp. A260 chromosome, complete genome.	GCF_009861435.1	yes
BASP049.0321.00001.P002	Bacillus sp. A260 plasmid unnamed11, complete sequence.	GCF_009861435.1
BASP050.0321.00001.C001	Bacillus sp. AM12019 chromosome, complete genome.	GCF_009906915.1	yes
BASP051.0321.00001.C001	Bacillus sp. N3536 chromosome, complete genome.	GCF_009676825.1	yes
BASP052.0321.00001.C001	Bacillus sp. N1-1 chromosome, complete genome.	GCF_009818105.1	yes
BASP053.0321.00001.C001	Bacillus sp. ms-22 chromosome, complete genome.	GCF_009759805.1	yes
BASP054.0321.00001.C001	Bacillus sp. LUNF1 chromosome, complete genome.	GCF_011008975.1	yes
BASP055.0321.00001.C001	Bacillus sp. KH172YL63 chromosome, complete genome.	GCF_011398925.1	yes
BASP056.0321.00001.C001	Bacteroides sp. CBA7301 chromosome, complete genome.	GCF_012113595.1	yes
BASP057.0321.00001.C001	Bacillus sp. CS13 chromosome, complete genome.	GCF_012955605.1	yes
BASP058.0321.00001.C001	Bacteroides sp. CACC 737 chromosome, complete genome.	GCF_013874375.1	yes
BASP058.0321.00001.P002	Bacteroides sp. CACC 737 plasmid pCACC737_3, complete sequence.	GCF_013874375.1
BASP058.0321.00001.P003	Bacteroides sp. CACC 737 plasmid pCACC737_1, complete sequence.	GCF_013874375.1
BASP058.0321.00001.P004	Bacteroides sp. CACC 737 plasmid pCACC737_5, complete sequence.	GCF_013874375.1
BASP058.0321.00001.P005	Bacteroides sp. CACC 737 plasmid pCACC737_4, complete sequence.	GCF_013874375.1
BASP058.0321.00001.P006	Bacteroides sp. CACC 737 plasmid pCACC737_2, complete sequence.	GCF_013874375.1
BASP058.0321.00001.P007	Bacteroides sp. CACC 737 plasmid pCACC737_6, complete sequence.	GCF_013874375.1
BASP059.0321.00001.C001	Bartonella sp. HY038 chromosome, complete genome.	GCF_014117425.1	yes
BASP059.0321.00001.P002	Bartonella sp. HY038 plasmid unnamed1, complete sequence.	GCF_014117425.1
BASP059.0321.00001.P003	Bartonella sp. HY038 plasmid unnamed2, complete sequence.	GCF_014117425.1
BASP059.0321.00001.P004	Bartonella sp. HY038 plasmid unnamed3, complete sequence.	GCF_014117425.1
BASP060.0321.00001.C001	Bacillus sp. PAMC26568 chromosome, complete genome.	GCF_014235785.1	yes
BASP061.0321.00001.C001	Bacillus sp. PAMC22265 chromosome, complete genome.	GCF_014302175.1	yes
BASP062.0321.00001.C001	Bacillus sp. PAMC28571 chromosome, complete genome.	GCF_014250435.1	yes
BASP063.0321.00001.C001	Bacillus sp. PAMC28748 chromosome, complete genome.	GCF_014250415.1	yes
BASP064.0321.00001.C001	Bacillus sp. PAMC26543 chromosome, complete genome.	GCF_014250375.1	yes
BASP065.0321.00001.C001	Bacteroides fragilis strain FDAARGOS_1225 chromosome, complete genome.	GCF_016889925.1	yes
BASP065.0321.00001.P002	Bacteroides fragilis strain FDAARGOS_1225 plasmid unnamed, complete sequence.	GCF_016889925.1
BASP066.0321.00001.C001	Bacillus sp. HD4P25 chromosome, complete genome.	GCF_014960805.1	yes
BASP067.0321.00001.C001	Bacteroides sp. HF-162 chromosome, complete genome.	GCF_015679285.1	yes
BASP068.0321.00001.C001	Bacillus sp. V3 chromosome, complete genome.	GCF_015999585.1	yes
BASP069.0321.00001.C001	Bacillus sp. TK-2 chromosome, complete genome.	GCF_016653575.1	yes
BASP070.0321.00001.C001	Bacillus sp. LJBS06 chromosome, complete genome.	GCF_016924995.1	yes
BASP070.0321.00001.P002	Bacillus sp. LJBS06 plasmid unnamed, complete sequence.	GCF_016924995.1
BASP071.0321.00001.C001	Bacillus sp. PDNC022 chromosome, complete genome.	GCF_016919285.1	yes
BASP072.0321.00001.C001	Bacillus sp. Y1 chromosome, complete genome.	GCF_003586445.1	yes
BASP073.0321.00001.C001	Bacillus sp. S3 chromosome, complete genome.	GCF_005154805.1	yes
BASP073.0321.00001.P002	Bacillus sp. S3 plasmid unnamed, complete sequence.	GCF_005154805.1
BASP074.0321.00001.C001	Bartonella sp. 1-1C chromosome, complete genome.	GCF_002810325.1	yes
BASP075.0321.00001.C001	Bacillus sp. SJ-10 chromosome, complete genome.	GCF_002843505.1	yes
BASP076.0321.00001.C001	Bacillus sp. 1NLA3E, complete sequence.	GCF_000242895.2	yes
BASP077.0321.00001.C001	Bacillus sp. WP8 chromosome, complete genome.	GCF_000800825.1	yes
BASP078.0321.00001.C001	Bacillus sp. OxB-1 chromosome, complete genome.	GCF_000829195.1	yes
BAST001.0321.00001.C001	Bacteriovorax stolpii strain DSM 12778 chromosome, complete genome.	GCF_002872415.1	yes
BAST001.0321.00002.C001	Bacteriovorax stolpii strain AC01 chromosome, complete genome.	GCF_006874605.1
BASU001.0321.00001.C001	Bacillus subtilis strain ATCC 13952 chromosome, complete genome.	GCF_000772125.1	yes
BASU001.0321.00010.C001	Bacillus subtilis strain SZMC 6179J isolate B23 chromosome, complete genome.	GCF_001604995.1
BASU001.0321.00100.C001	Bacillus subtilis strain BL-01 chromosome, complete genome.	GCF_013393725.1
BASU001.0321.00101.C001	Bacillus subtilis strain So1b chromosome, complete genome.	GCF_014171535.1
BASU001.0321.00102.C001	Bacillus subtilis strain CV16 chromosome, complete genome.	GCF_014879275.1
BASU001.0321.00103.C001	Bacillus subtilis strain TR21 chromosome, complete genome.	GCF_015535655.1
BASU001.0321.00104.C001	Bacillus subtilis strain R31 chromosome, complete genome.	GCF_015602625.1
BASU001.0321.00105.C001	Bacillus subtilis strain SH1 chromosome, complete genome.	GCF_015654205.1
BASU001.0321.00105.P002	Bacillus subtilis strain SH1 plasmid p_unnamed, complete sequence.	GCF_015654205.1
BASU001.0321.00106.C001	Bacillus subtilis strain LBUM979 chromosome, complete genome.	GCF_016065415.1
BASU001.0321.00107.C001	Bacillus subtilis strain BIM B-569G chromosome, complete genome.	GCF_016894165.1
BASU001.0321.00108.C001	Bacillus subtilis subsp. natto strain CGMCC 2108 chromosome.	GCF_001565875.1
BASU001.0321.00108.P002	Bacillus subtilis subsp. natto strain CGMCC 2108 plasmid unnamed2.	GCF_001565875.1
BASU001.0321.00108.P003	Bacillus subtilis subsp. natto strain CGMCC 2108 plasmid unnamed1.	GCF_001565875.1
BASU001.0321.00109.C001	Bacillus subtilis subsp. subtilis strain 3NA isolate 1970 Michel and Millet chromosome, complete genome.	GCF_000827065.1
BASU001.0321.00011.C001	Bacillus subtilis strain HJ0-6 chromosome, complete genome.	GCF_001704095.1
BASU001.0321.00110.C001	Bacillus subtilis subsp. subtilis strain BSD-2 chromosome, complete genome.	GCF_001465815.1
BASU001.0321.00111.C001	Bacillus subtilis subsp. subtilis strain CU1050, complete genome.	GCF_001541905.1
BASU001.0321.00112.C001	Bacillus subtilis subsp. subtilis strain delta6 chromosome, complete genome.	GCF_001660525.1
BASU001.0321.00113.C001	Bacillus subtilis subsp. subtilis strain KCTC 3135 chromosome, complete genome.	GCF_001697265.1
BASU001.0321.00114.C001	Bacillus subtilis subsp. subtilis strain 168G chromosome, complete genome.	GCF_001703495.1
BASU001.0321.00115.C001	Bacillus subtilis subsp. subtilis strain SRCM101441 chromosome, complete genome.	GCF_002173615.1
BASU001.0321.00115.P002	Bacillus subtilis subsp. subtilis strain SRCM101441 plasmid pBL1441-1.	GCF_002173615.1
BASU001.0321.00116.C001	Bacillus subtilis subsp. subtilis strain SRCM101444 chromosome, complete genome.	GCF_002173695.1
BASU001.0321.00117.C001	Bacillus subtilis subsp. subtilis strain SRCM100757 chromosome, complete genome.	GCF_002173715.1
BASU001.0321.00118.C001	Bacillus subtilis subsp. subtilis strain SRCM100761 chromosome, complete genome.	GCF_002201955.1
BASU001.0321.00119.C001	Bacillus subtilis subsp. subtilis strain SRCM100333 chromosome, complete genome.	GCF_002201995.1
BASU001.0321.00119.P002	Bacillus subtilis subsp. subtilis strain SRCM100333 plasmid pBS333.	GCF_002201995.1
BASU001.0321.00012.C001	Bacillus subtilis strain BS16045 chromosome, complete genome.	GCF_001720505.1
BASU001.0321.00120.C001	Bacillus subtilis subsp. subtilis strain SRCM101392 chromosome, complete genome.	GCF_002202035.1
BASU001.0321.00121.C001	Bacillus subtilis subsp. subtilis strain GFR-12 chromosome, complete genome.	GCF_003665195.1
BASU001.0321.00122.C001	Bacillus subtilis subsp. subtilis strain PJ-7 chromosome, complete genome.	GCF_003665215.1
BASU001.0321.00122.P002	Bacillus subtilis subsp. subtilis strain PJ-7 plasmid unnamed1, complete sequence.	GCF_003665215.1
BASU001.0321.00123.C001	Bacillus subtilis subsp. subtilis strain MH-1 chromosome, complete genome.	GCF_003665235.1
BASU001.0321.00123.P002	Bacillus subtilis subsp. subtilis strain MH-1 plasmid unnamed1, complete sequence.	GCF_003665235.1
BASU001.0321.00124.C001	Bacillus subtilis subsp. subtilis strain SSJ-1 chromosome, complete genome.	GCF_003665255.1
BASU001.0321.00125.C001	Bacillus subtilis subsp. subtilis strain 2RL2-3 chromosome, complete genome.	GCF_003665275.1
BASU001.0321.00125.P002	Bacillus subtilis subsp. subtilis strain 2RL2-3 plasmid unnamed1, complete sequence.	GCF_003665275.1
BASU001.0321.00125.P003	Bacillus subtilis subsp. subtilis strain 2RL2-3 plasmid unnamed2, complete sequence.	GCF_003665275.1
BASU001.0321.00126.C001	Bacillus subtilis subsp. subtilis strain N4-2 chromosome, complete genome.	GCF_003665295.1
BASU001.0321.00126.P002	Bacillus subtilis subsp. subtilis strain N4-2 plasmid unnamed1, complete sequence.	GCF_003665295.1
BASU001.0321.00127.C001	Bacillus subtilis subsp. subtilis strain N2-2 chromosome, complete genome.	GCF_003665315.1
BASU001.0321.00127.P002	Bacillus subtilis subsp. subtilis strain N2-2 plasmid unnamed1, complete sequence.	GCF_003665315.1
BASU001.0321.00128.C001	Bacillus subtilis subsp. subtilis strain N1-1 chromosome, complete genome.	GCF_003665335.1
BASU001.0321.00128.P002	Bacillus subtilis subsp. subtilis strain N1-1 plasmid unnamed1, complete sequence.	GCF_003665335.1
BASU001.0321.00129.C001	Bacillus subtilis subsp. subtilis strain N3-1 chromosome, complete genome.	GCF_003665355.1
BASU001.0321.00129.P002	Bacillus subtilis subsp. subtilis strain N3-1 plasmid unnamed1, complete sequence.	GCF_003665355.1
BASU001.0321.00013.C001	Bacillus subtilis strain BS38 chromosome, complete genome.	GCF_001746575.1
BASU001.0321.00130.C001	Bacillus subtilis subsp. subtilis strain 2KL1 chromosome, complete genome.	GCF_003665395.1
BASU001.0321.00130.P002	Bacillus subtilis subsp. subtilis strain 2KL1 plasmid unnamed1, complete sequence.	GCF_003665395.1
BASU001.0321.00130.P003	Bacillus subtilis subsp. subtilis strain 2KL1 plasmid unnamed2, complete sequence.	GCF_003665395.1
BASU001.0321.00131.C001	Bacillus subtilis subsp. subtilis strain G7 chromosome, complete genome.	GCF_004328925.1
BASU001.0321.00132.C001	Bacillus subtilis subsp. subtilis strain NBRC 13719 chromosome, complete genome.	GCF_006741845.1
BASU001.0321.00132.P002	Bacillus subtilis subsp. subtilis strain NBRC 13719 plasmid pBSU1, complete sequence.	GCF_006741845.1
BASU001.0321.00133.C001	Bacillus subtilis subsp. subtilis strain UCMB5121 chromosome, complete genome.	GCF_012648205.1
BASU001.0321.00134.C001	Bacillus subtilis subsp. subtilis strain UCMB5021 chromosome, complete genome.	GCF_012648345.1
BASU001.0321.00135.C001	Bacillus subtilis subsp. subtilis strain ONU 559 chromosome, complete genome.	GCF_014298115.1
BASU001.0321.00136.C001	Bacillus subtilis subsp. subtilis strain CMIN-4 chromosome, complete genome.	GCF_014961985.1
BASU001.0321.00136.P002	Bacillus subtilis subsp. subtilis strain CMIN-4 plasmid unnamed1, complete sequence.	GCF_014961985.1
BASU001.0321.00137.C001	Bacillus subtilis subsp. subtilis str. 168 complete genome.	GCF_000009045.1
BASU001.0321.00138.C001	Bacillus subtilis subsp. subtilis str. 168 chromosome, complete genome.	GCF_000789275.1
BASU001.0321.00139.C001	Bacillus subtilis subsp. subtilis str. 168 chromosome, complete genome.	GCF_012931705.2
BASU001.0321.00014.C001	Bacillus subtilis strain HRBS-10TDI13 chromosome, complete genome.	GCF_001747445.1
BASU001.0321.00014.P002	Bacillus subtilis strain HRBS-10TDI13 plasmid unnamed, complete sequence.	GCF_001747445.1
BASU001.0321.00140.C001	Bacillus subtilis subsp. subtilis str. 168 chromosome, complete genome.	GCF_013009385.1
BASU001.0321.00141.C001	Bacillus subtilis subsp. subtilis str. SMY chromosome, complete genome.	GCF_012030675.1
BASU001.0321.00142.C001	Bacillus subtilis subsp. subtilis NCIB 3610 = ATCC 6051 strain NCIB 3610 chromosome, complete genome.	GCF_006088795.1
BASU001.0321.00142.P002	Bacillus subtilis subsp. subtilis NCIB 3610 = ATCC 6051 strain NCIB 3610 plasmid unnamed, complete sequence.	GCF_006088795.1
BASU001.0321.00143.C001	Bacillus subtilis subsp. natto BEST195, complete sequence.	GCF_000209795.2
BASU001.0321.00143.P002	Bacillus subtilis subsp. natto BEST195 plasmid pBEST195S, complete sequence.	GCF_000209795.2
BASU001.0321.00144.C001	Bacillus subtilis BSn5, complete sequence.	GCF_000186745.1
BASU001.0321.00145.C001	Bacillus subtilis subsp. subtilis str. RO-NN-1, complete sequence.	GCF_000227485.1
BASU001.0321.00146.C001	Bacillus subtilis KCTC 1028 = ATCC 6051a strain KCTC 1028 chromosome, complete genome.	GCF_000971925.1
BASU001.0321.00147.C001	Bacillus subtilis subsp. subtilis 6051-HGW, complete sequence.	GCF_000344745.1
BASU001.0321.00148.C001	Bacillus subtilis subsp. subtilis str. BSP1, complete sequence.	GCF_000321395.1
BASU001.0321.00149.C001	Bacillus subtilis BEST7003 chromosome, complete genome.	GCF_000523045.1
BASU001.0321.00015.C001	Bacillus subtilis strain VV2 chromosome, complete genome.	GCF_001808235.1
BASU001.0321.00150.C001	Bacillus subtilis QB928, complete sequence.	GCF_000293765.1
BASU001.0321.00151.C001	Bacillus subtilis subsp. subtilis str. AG1839 chromosome, complete genome.	GCF_000699525.1
BASU001.0321.00152.C001	Bacillus subtilis subsp. subtilis str. JH642 substr. AG174 strain JH642 chromosome, complete genome.	GCF_000699465.1
BASU001.0321.00153.C001	Bacillus subtilis XF-1, complete sequence.	GCF_000338735.1
BASU001.0321.00154.C001	Bacillus subtilis subsp. subtilis str. BAB-1, complete sequence.	GCF_000349795.1
BASU001.0321.00155.C001	Bacillus subtilis TO-A chromosome, complete genome.	GCF_000737405.1
BASU001.0321.00156.C001	Bacillus subtilis subsp. subtilis str. OH 131.1 strain OH131.1 chromosome, complete genome.	GCF_000706705.1
BASU001.0321.00157.C001	Bacillus subtilis PY79, complete sequence.	GCF_000497485.1
BASU001.0321.00158.C001	Bacillus subtilis HJ5 chromosome, complete genome.	GCF_000973605.1
BASU001.0321.00159.C001	Bacillus subtilis subsp. globigii strain ATCC 49760 chromosome, complete genome.	GCF_001597265.1
BASU001.0321.00016.C001	Bacillus subtilis strain J-5 chromosome, complete genome.	GCF_001889385.1
BASU001.0321.00017.C001	Bacillus subtilis strain MJ01 chromosome, complete genome.	GCF_001889625.1
BASU001.0321.00018.C001	Bacillus subtilis strain KH2 chromosome, complete genome.	GCF_001890405.1
BASU001.0321.00018.P002	Bacillus subtilis strain KH2 plasmid unnamed, complete sequence.	GCF_001890405.1
BASU001.0321.00019.C001	Bacillus subtilis strain 29R7-12 chromosome, complete genome.	GCF_001902555.1
BASU001.0321.00019.P002	Bacillus subtilis strain 29R7-12 plasmid unnamed1, complete sequence.	GCF_001902555.1
BASU001.0321.00019.P003	Bacillus subtilis strain 29R7-12 plasmid unnamed2, complete sequence.	GCF_001902555.1
BASU001.0321.00002.C001	Bacillus subtilis strain ATCC 19217 chromosome, complete genome.	GCF_000772165.1
BASU001.0321.00020.C001	Bacillus subtilis strain NCIB 3610 chromosome, complete genome.	GCF_002055965.1
BASU001.0321.00020.P002	Bacillus subtilis strain NCIB 3610 plasmid pBS32, complete sequence.	GCF_002055965.1
BASU001.0321.00021.C001	Bacillus subtilis strain GQJK2 chromosome, complete genome.	GCF_002072735.1
BASU001.0321.00022.C001	Bacillus subtilis strain Bacillus subtilis Bs-115 chromosome, complete genome.	GCF_002096095.1
BASU001.0321.00023.C001	Bacillus subtilis strain TLO3 chromosome, complete genome.	GCF_002142595.1
BASU001.0321.00024.C001	Bacillus subtilis strain CW14 chromosome, complete genome.	GCF_002163815.1
BASU001.0321.00025.C001	Bacillus subtilis strain ge28 chromosome, complete genome.	GCF_002202055.1
BASU001.0321.00026.C001	Bacillus subtilis strain SX01705 chromosome, complete genome.	GCF_002216085.1
BASU001.0321.00026.P002	Bacillus subtilis strain SX01705 plasmid pSX01705-1, complete sequence.	GCF_002216085.1
BASU001.0321.00026.P003	Bacillus subtilis strain SX01705 plasmid pSX01705-2, complete sequence.	GCF_002216085.1
BASU001.0321.00027.C001	Bacillus subtilis strain DKU_NT_02 chromosome, complete genome.	GCF_002269175.1
BASU001.0321.00028.C001	Bacillus subtilis strain DKU_NT_03 chromosome, complete genome.	GCF_002269195.1
BASU001.0321.00029.C001	Bacillus subtilis strain TLO3 chromosome, complete genome.	GCF_002290305.1
BASU001.0321.00003.C001	Bacillus subtilis strain Bs-916 chromosome, complete genome.	GCF_000772205.1
BASU001.0321.00030.C001	Bacillus subtilis strain BJ3-2 chromosome, complete genome.	GCF_002893805.1
BASU001.0321.00030.P002	Bacillus subtilis strain BJ3-2 plasmid unnamed, complete sequence.	GCF_002893805.1
BASU001.0321.00031.C001	Bacillus subtilis strain ATCC 21228 chromosome, complete genome.	GCF_002982175.1
BASU001.0321.00031.P002	Bacillus subtilis strain ATCC 21228 plasmid pLDW-15, complete sequence.	GCF_002982175.1
BASU001.0321.00032.C001	Bacillus subtilis strain QB61 chromosome, complete genome.	GCF_003148355.1
BASU001.0321.00033.C001	Bacillus subtilis strain 50-1 chromosome, complete genome.	GCF_003184225.1
BASU001.0321.00034.C001	Bacillus subtilis strain WB800N chromosome, complete genome.	GCF_003610955.1
BASU001.0321.00035.C001	Bacillus subtilis strain MZK05 chromosome, complete genome.	GCF_003612735.1
BASU001.0321.00036.C001	Bacillus subtilis strain SRCM103862 chromosome, complete genome.	GCF_004101345.1
BASU001.0321.00037.C001	Bacillus subtilis strain SRCM103886 chromosome, complete genome.	GCF_004101365.1
BASU001.0321.00038.C001	Bacillus subtilis strain SRCM103923 chromosome, complete genome.	GCF_004101405.1
BASU001.0321.00039.C001	Bacillus subtilis strain SRCM104005 chromosome, complete genome.	GCF_004101425.1
BASU001.0321.00004.C001	Bacillus subtilis strain SG6 chromosome, complete genome.	GCF_000782835.1
BASU001.0321.00040.C001	Bacillus subtilis strain SRCM103881 chromosome, complete genome.	GCF_004101445.1
BASU001.0321.00041.C001	Bacillus subtilis strain SRCM103971 chromosome, complete genome.	GCF_004101465.1
BASU001.0321.00042.C001	Bacillus subtilis strain SRCM104008 chromosome, complete genome.	GCF_004101485.1
BASU001.0321.00043.C001	Bacillus subtilis strain SRCM104011 chromosome, complete genome.	GCF_004101565.1
BASU001.0321.00043.P002	Bacillus subtilis strain SRCM104011 plasmid unnamed1.	GCF_004101565.1
BASU001.0321.00044.C001	Bacillus subtilis strain ATCC 11774 chromosome, complete genome.	GCF_004101945.1
BASU001.0321.00045.C001	Bacillus subtilis strain SRCM103517 chromosome, complete genome.	GCF_004103535.1
BASU001.0321.00045.P002	Bacillus subtilis strain SRCM103517 plasmid unnamed1.	GCF_004103535.1
BASU001.0321.00046.C001	Bacillus subtilis strain SRCM103551 chromosome, complete genome.	GCF_004103555.1
BASU001.0321.00047.C001	Bacillus subtilis strain SRCM103571 chromosome, complete genome.	GCF_004103595.1
BASU001.0321.00048.C001	Bacillus subtilis strain SRCM103689 chromosome, complete genome.	GCF_004119535.1
BASU001.0321.00048.P002	Bacillus subtilis strain SRCM103689 plasmid unnamed1.	GCF_004119535.1
BASU001.0321.00049.C001	Bacillus subtilis strain SRCM103641 chromosome, complete genome.	GCF_004119555.1
BASU001.0321.00005.C001	Bacillus subtilis strain PS832 chromosome, complete genome.	GCF_000789295.1
BASU001.0321.00050.C001	Bacillus subtilis strain SRCM103696 chromosome, complete genome.	GCF_004119595.1
BASU001.0321.00051.C001	Bacillus subtilis strain SRCM103576 chromosome, complete genome.	GCF_004119615.1
BASU001.0321.00052.C001	Bacillus subtilis strain SRCM103697 chromosome, complete genome.	GCF_004119635.1
BASU001.0321.00052.P002	Bacillus subtilis strain SRCM103697 plasmid unnamed1, complete sequence.	GCF_004119635.1
BASU001.0321.00053.C001	Bacillus subtilis strain SRCM103581 chromosome, complete genome.	GCF_004119655.1
BASU001.0321.00054.C001	Bacillus subtilis strain SRCM103773 chromosome, complete genome.	GCF_004119675.1
BASU001.0321.00054.P002	Bacillus subtilis strain SRCM103773 plasmid unnamed1, complete sequence.	GCF_004119675.1
BASU001.0321.00055.C001	Bacillus subtilis strain SRCM103837 chromosome, complete genome.	GCF_004119695.1
BASU001.0321.00056.C001	Bacillus subtilis strain SRCM103835 chromosome, complete genome.	GCF_004119715.1
BASU001.0321.00057.C001	Bacillus subtilis strain SRCM103612 chromosome, complete genome.	GCF_004119775.1
BASU001.0321.00057.P002	Bacillus subtilis strain SRCM103612 plasmid unnamed2.	GCF_004119775.1
BASU001.0321.00057.P003	Bacillus subtilis strain SRCM103612 plasmid unnamed1.	GCF_004119775.1
BASU001.0321.00057.P004	Bacillus subtilis strain SRCM103612 plasmid unnamed3.	GCF_004119775.1
BASU001.0321.00058.C001	Bacillus subtilis strain SRCM103629 chromosome, complete genome.	GCF_004119815.1
BASU001.0321.00059.C001	Bacillus subtilis strain SRCM103622 chromosome, complete genome.	GCF_004119835.1
BASU001.0321.00059.P002	Bacillus subtilis strain SRCM103622 plasmid unnamed1, complete sequence.	GCF_004119835.1
BASU001.0321.00006.C001	Bacillus subtilis strain BS34A chromosome I, complete sequence.	GCF_000952895.1
BASU001.0321.00060.C001	Bacillus subtilis strain SRCM103637 chromosome, complete genome.	GCF_004119875.1
BASU001.0321.00061.C001	Bacillus subtilis strain MBI 600 chromosome, complete genome.	GCF_005160425.1
BASU001.0321.00062.C001	Bacillus subtilis strain H19 chromosome, complete genome.	GCF_005234095.1
BASU001.0321.00063.C001	Bacillus subtilis strain PR10 chromosome, complete genome.	GCF_005849145.1
BASU001.0321.00064.C001	Bacillus subtilis strain SEM-9 chromosome, complete genome.	GCF_006165085.1
BASU001.0321.00065.C001	Bacillus subtilis strain FDAARGOS_606 chromosome, complete genome.	GCF_006364495.1
BASU001.0321.00066.C001	Bacillus subtilis strain ms-2 chromosome, complete genome.	GCF_008831405.1
BASU001.0321.00067.C001	Bacillus subtilis strain JAAA chromosome, complete genome.	GCF_009363835.1
BASU001.0321.00067.P002	Bacillus subtilis strain JAAA plasmid unnamed1.	GCF_009363835.1
BASU001.0321.00068.C001	Bacillus subtilis strain MENO2 chromosome, complete genome.	GCF_009497795.1
BASU001.0321.00069.C001	Bacillus subtilis strain HMNig-2 chromosome, complete genome.	GCF_009497815.1
BASU001.0321.00007.C001	Bacillus subtilis strain BS49 chromosome I, complete sequence.	GCF_000953615.1
BASU001.0321.00070.C001	Bacillus subtilis strain MB9_B4 chromosome, complete genome.	GCF_009662155.1
BASU001.0321.00071.C001	Bacillus subtilis strain MB9_B1 chromosome, complete genome.	GCF_009662175.1
BASU001.0321.00072.C001	Bacillus subtilis strain MB8_B10 chromosome, complete genome.	GCF_009662195.1
BASU001.0321.00073.C001	Bacillus subtilis strain MB8_B7 chromosome, complete genome.	GCF_009662215.1
BASU001.0321.00073.P002	Bacillus subtilis strain MB8_B7 plasmid pBs001, complete sequence.	GCF_009662215.1
BASU001.0321.00074.C001	Bacillus subtilis strain 75 chromosome, complete genome.	GCF_009662235.1
BASU001.0321.00075.C001	Bacillus subtilis strain MB8_B1 chromosome, complete genome.	GCF_009662255.1
BASU001.0321.00076.C001	Bacillus subtilis strain 73 chromosome, complete genome.	GCF_009662275.1
BASU001.0321.00077.C001	Bacillus subtilis strain P5_B2 chromosome, complete genome.	GCF_009662335.1
BASU001.0321.00078.C001	Bacillus subtilis strain P5_B1 chromosome, complete genome.	GCF_009662355.1
BASU001.0321.00079.C001	Bacillus subtilis strain MB9_B6 chromosome, complete genome.	GCF_009662375.1
BASU001.0321.00008.C001	Bacillus subtilis strain UD1022 chromosome, complete genome.	GCF_001015095.1
BASU001.0321.00080.C001	Bacillus subtilis strain P8_B3 chromosome, complete genome.	GCF_009662415.1
BASU001.0321.00080.P002	Bacillus subtilis strain P8_B3 plasmid pBs005, complete sequence.	GCF_009662415.1
BASU001.0321.00081.C001	Bacillus subtilis strain P8_B1 chromosome, complete genome.	GCF_009662435.1
BASU001.0321.00081.P002	Bacillus subtilis strain P8_B1 plasmid pBs003, complete sequence.	GCF_009662435.1
BASU001.0321.00082.C001	Bacillus subtilis strain P9_B1 chromosome, complete genome.	GCF_009662455.1
BASU001.0321.00083.C001	Bacillus subtilis strain ZD01 chromosome, complete genome.	GCF_009665145.1
BASU001.0321.00084.C001	Bacillus subtilis strain GOT9 chromosome, complete genome.	GCF_009857115.1
BASU001.0321.00085.C001	Bacillus subtilis strain 7PJ-16 chromosome, complete genome.	GCF_009866865.1
BASU001.0321.00086.C001	Bacillus subtilis strain BJQ0005 chromosome, complete genome.	GCF_009884005.1
BASU001.0321.00087.C001	Bacillus subtilis strain SRCM102753 chromosome, complete genome.	GCF_009913255.1
BASU001.0321.00088.C001	Bacillus subtilis strain SRCM102754 chromosome, complete genome.	GCF_009913275.1
BASU001.0321.00088.P002	Bacillus subtilis strain SRCM102754 plasmid unnamed1, complete sequence.	GCF_009913275.1
BASU001.0321.00089.C001	Bacillus subtilis strain SRCM102745 chromosome, complete genome.	GCF_009913395.1
BASU001.0321.00009.C001	Bacillus subtilis strain TO-A JPC chromosome, complete genome.	GCF_001037985.1
BASU001.0321.00090.C001	Bacillus subtilis strain SRCM102748 chromosome, complete genome.	GCF_009913515.1
BASU001.0321.00091.C001	Bacillus subtilis strain SRCM102749 chromosome, complete genome.	GCF_009913535.1
BASU001.0321.00091.P002	Bacillus subtilis strain SRCM102749 plasmid unnamed1, complete sequence.	GCF_009913535.1
BASU001.0321.00092.C001	Bacillus subtilis strain SRCM102750 chromosome, complete genome.	GCF_009913555.1
BASU001.0321.00092.P002	Bacillus subtilis strain SRCM102750 plasmid unnamed1, complete sequence.	GCF_009913555.1
BASU001.0321.00093.C001	Bacillus subtilis strain SRCM102751 chromosome, complete genome.	GCF_009913575.1
BASU001.0321.00094.C001	Bacillus subtilis strain SRCM102756 chromosome, complete genome.	GCF_009913595.1
BASU001.0321.00095.C001	Bacillus subtilis strain SRCM101393 chromosome, complete genome.	GCF_009914155.1
BASU001.0321.00096.C001	Bacillus subtilis strain At3 chromosome, complete genome.	GCF_012647565.1
BASU001.0321.00097.C001	Bacillus subtilis strain JCL16 chromosome, complete genome.	GCF_013285325.1
BASU001.0321.00098.C001	Bacillus subtilis strain KKD1 chromosome, complete genome.	GCF_013347105.1
BASU001.0321.00099.C001	Bacillus subtilis strain SP1 chromosome, complete genome.	GCF_013388335.1
BASU002.0321.00001.C001	Basfia succiniciproducens strain JF4016 chromosome, complete genome.	GCF_011455875.1	yes
BASU003.0321.00001.C001	Bacillus subtilis subsp. spizizenii str. W23, complete sequence.	GCF_000146565.1	yes
BASU003.0321.00002.C001	Bacillus subtilis subsp. spizizenii ATCC 6633 chromosome, complete genome.	GCF_006094475.1
BASU003.0321.00003.C001	Bacillus subtilis subsp. spizizenii TU-B-10, complete sequence.	GCF_000227465.1
BATE001.0321.00001.C001	Bacillus tequilensis strain EA-CB0015 chromosome, complete genome.	GCF_012225885.1	yes
BATH001.0321.00001.C001	Bacillus thuringiensis strain HD1011 chromosome, complete genome.	GCF_000832485.1	yes
BATH001.0321.00001.P002	Bacillus thuringiensis strain HD1011 plasmid 1, complete sequence.	GCF_000832485.1
BATH001.0321.00001.P003	Bacillus thuringiensis strain HD1011 plasmid 2, complete sequence.	GCF_000832485.1
BATH001.0321.00001.P004	Bacillus thuringiensis strain HD1011 plasmid 3, complete sequence.	GCF_000832485.1
BATH001.0321.00001.P005	Bacillus thuringiensis strain HD1011 plasmid 4, complete sequence.	GCF_000832485.1
BATH001.0321.00010.C001	Bacillus thuringiensis strain HD12 chromosome, complete genome.	GCF_001598095.1
BATH001.0321.00010.P002	Bacillus thuringiensis strain HD12 plasmid pHD120345, complete sequence.	GCF_001598095.1
BATH001.0321.00010.P003	Bacillus thuringiensis strain HD12 plasmid pHD120161, complete sequence.	GCF_001598095.1
BATH001.0321.00010.P004	Bacillus thuringiensis strain HD12 plasmid pHD120112, complete sequence.	GCF_001598095.1
BATH001.0321.00010.P005	Bacillus thuringiensis strain HD12 plasmid pHD120039, complete sequence.	GCF_001598095.1
BATH001.0321.00010.P006	Bacillus thuringiensis strain HD12 plasmid pHD120038, complete sequence.	GCF_001598095.1
BATH001.0321.00010.P007	Bacillus thuringiensis strain HD12 plasmid pHD120017, complete sequence.	GCF_001598095.1
BATH001.0321.00011.C001	Bacillus thuringiensis strain Bc601 chromosome, complete genome.	GCF_001618665.1
BATH001.0321.00011.P002	Bacillus thuringiensis strain Bc601 plasmid pBTBC2, complete sequence.	GCF_001618665.1
BATH001.0321.00011.P003	Bacillus thuringiensis strain Bc601 plasmid pBTBC6, complete sequence.	GCF_001618665.1
BATH001.0321.00011.P004	Bacillus thuringiensis strain Bc601 plasmid pBTBC5, complete sequence.	GCF_001618665.1
BATH001.0321.00011.P005	Bacillus thuringiensis strain Bc601 plasmid pBTBC4, complete sequence.	GCF_001618665.1
BATH001.0321.00011.P006	Bacillus thuringiensis strain Bc601 plasmid pBTBC3, complete sequence.	GCF_001618665.1
BATH001.0321.00011.P007	Bacillus thuringiensis strain Bc601 plasmid pBTBC1, complete sequence.	GCF_001618665.1
BATH001.0321.00012.C001	Bacillus thuringiensis strain MYBT18246 chromosome, complete genome.	GCF_001685565.1
BATH001.0321.00012.P002	Bacillus thuringiensis strain MYBT18246 plasmid p150790, complete sequence.	GCF_001685565.1
BATH001.0321.00012.P003	Bacillus thuringiensis strain MYBT18246 plasmid p142098, complete sequence.	GCF_001685565.1
BATH001.0321.00012.P004	Bacillus thuringiensis strain MYBT18246 plasmid p120510, complete sequence.	GCF_001685565.1
BATH001.0321.00012.P005	Bacillus thuringiensis strain MYBT18246 plasmid p120416, complete sequence.	GCF_001685565.1
BATH001.0321.00012.P006	Bacillus thuringiensis strain MYBT18246 plasmid p109822, complete sequence.	GCF_001685565.1
BATH001.0321.00012.P007	Bacillus thuringiensis strain MYBT18246 plasmid p101287, complete sequence.	GCF_001685565.1
BATH001.0321.00012.P008	Bacillus thuringiensis strain MYBT18246 plasmid p55166.	GCF_001685565.1
BATH001.0321.00012.P009	Bacillus thuringiensis strain MYBT18246 plasmid p46701, complete sequence.	GCF_001685565.1
BATH001.0321.00012.P010	Bacillus thuringiensis strain MYBT18246 plasmid p17175.	GCF_001685565.1
BATH001.0321.00012.P011	Bacillus thuringiensis strain MYBT18246 plasmid p14456.	GCF_001685565.1
BATH001.0321.00012.P012	Bacillus thuringiensis strain MYBT18246 plasmid p6330, complete sequence.	GCF_001685565.1
BATH001.0321.00013.C001	Bacillus thuringiensis strain KNU-07 chromosome, complete genome.	GCF_001692675.1
BATH001.0321.00013.P002	Bacillus thuringiensis strain KNU-07 plasmid pBTKNU07-01, complete sequence.	GCF_001692675.1
BATH001.0321.00013.P003	Bacillus thuringiensis strain KNU-07 plasmid pBTKNU07-02, complete sequence.	GCF_001692675.1
BATH001.0321.00014.C001	Bacillus thuringiensis strain Bacillus thuringiensis L-7601, complete sequence.	GCF_002025105.1
BATH001.0321.00014.P002	Bacillus thuringiensis strain Bacillus thuringiensis L-7601 plasmid unnamed3, complete sequence.	GCF_002025105.1
BATH001.0321.00014.P003	Bacillus thuringiensis strain Bacillus thuringiensis L-7601 plasmid unnamed1, complete sequence.	GCF_002025105.1
BATH001.0321.00014.P004	Bacillus thuringiensis strain Bacillus thuringiensis L-7601 plasmid unnamed2, complete sequence.	GCF_002025105.1
BATH001.0321.00015.C001	Bacillus thuringiensis strain ATCC 10792 chromosome, complete genome.	GCF_002119445.1
BATH001.0321.00015.P002	Bacillus thuringiensis strain ATCC 10792 plasmid poh1, complete sequence.	GCF_002119445.1
BATH001.0321.00015.P003	Bacillus thuringiensis strain ATCC 10792 plasmid poh2, complete sequence.	GCF_002119445.1
BATH001.0321.00015.P004	Bacillus thuringiensis strain ATCC 10792 plasmid poh3, complete sequence.	GCF_002119445.1
BATH001.0321.00015.P005	Bacillus thuringiensis strain ATCC 10792 plasmid poh4, complete sequence.	GCF_002119445.1
BATH001.0321.00015.P006	Bacillus thuringiensis strain ATCC 10792 plasmid poh5, complete sequence.	GCF_002119445.1
BATH001.0321.00016.C001	Bacillus thuringiensis strain SCG04-02 chromosome, complete genome.	GCF_002173755.1
BATH001.0321.00016.P002	Bacillus thuringiensis strain SCG04-02 plasmid PSCG364, complete sequence.	GCF_002173755.1
BATH001.0321.00016.P003	Bacillus thuringiensis strain SCG04-02 plasmid PSCG61, complete sequence.	GCF_002173755.1
BATH001.0321.00016.P004	Bacillus thuringiensis strain SCG04-02 plasmid PSCG11, complete sequence.	GCF_002173755.1
BATH001.0321.00016.P005	Bacillus thuringiensis strain SCG04-02 plasmid PSCG5, complete sequence.	GCF_002173755.1
BATH001.0321.00017.C001	Bacillus thuringiensis strain YGd22-03 chromosome, complete genome.	GCF_002184245.1
BATH001.0321.00017.P002	Bacillus thuringiensis strain YGd22-03 plasmid pYGD98, complete sequence.	GCF_002184245.1
BATH001.0321.00017.P003	Bacillus thuringiensis strain YGd22-03 plasmid pYGD83, complete sequence.	GCF_002184245.1
BATH001.0321.00017.P004	Bacillus thuringiensis strain YGd22-03 plasmid pYGD36, complete sequence.	GCF_002184245.1
BATH001.0321.00017.P005	Bacillus thuringiensis strain YGd22-03 plasmid pYGD30, complete sequence.	GCF_002184245.1
BATH001.0321.00017.P006	Bacillus thuringiensis strain YGd22-03 plasmid pYGD5, complete sequence.	GCF_002184245.1
BATH001.0321.00018.C001	Bacillus thuringiensis strain BM-BT15426 chromosome, complete genome.	GCF_002192515.1
BATH001.0321.00019.C001	Bacillus thuringiensis strain c25 chromosome, complete genome.	GCF_002222555.1
BATH001.0321.00019.P002	Bacillus thuringiensis strain c25 plasmid unnamed1, complete sequence.	GCF_002222555.1
BATH001.0321.00002.C001	Bacillus thuringiensis strain HD571 chromosome, complete genome.	GCF_000832825.1
BATH001.0321.00002.P002	Bacillus thuringiensis strain HD571 plasmid pBFQ, complete sequence.	GCF_000832825.1
BATH001.0321.00020.C001	Bacillus thuringiensis strain BT62 chromosome, complete genome.	GCF_003054785.2
BATH001.0321.00020.P002	Bacillus thuringiensis strain BT62 plasmid pBT62A, complete sequence.	GCF_003054785.2
BATH001.0321.00020.P003	Bacillus thuringiensis strain BT62 plasmid pBT62B, complete sequence.	GCF_003054785.2
BATH001.0321.00020.P004	Bacillus thuringiensis strain BT62 plasmid pBT62C, complete sequence.	GCF_003054785.2
BATH001.0321.00020.P005	Bacillus thuringiensis strain BT62 plasmid pBT62D, complete sequence.	GCF_003054785.2
BATH001.0321.00021.C001	Bacillus thuringiensis strain QZL38 chromosome, complete genome.	GCF_003626955.1
BATH001.0321.00021.P002	Bacillus thuringiensis strain QZL38 plasmid p.1, complete sequence.	GCF_003626955.1
BATH001.0321.00021.P003	Bacillus thuringiensis strain QZL38 plasmid p.2, complete sequence.	GCF_003626955.1
BATH001.0321.00021.P004	Bacillus thuringiensis strain QZL38 plasmid p.4, complete sequence.	GCF_003626955.1
BATH001.0321.00021.P005	Bacillus thuringiensis strain QZL38 plasmid p.3, complete sequence.	GCF_003626955.1
BATH001.0321.00021.P006	Bacillus thuringiensis strain QZL38 plasmid p.6, complete sequence.	GCF_003626955.1
BATH001.0321.00021.P007	Bacillus thuringiensis strain QZL38 plasmid p.5, complete sequence.	GCF_003626955.1
BATH001.0321.00022.C001	Bacillus thuringiensis strain C15, complete sequence.	GCF_003991175.1
BATH001.0321.00022.P002	Bacillus thuringiensis strain C15 plasmid pBMB240, complete sequence.	GCF_003991175.1
BATH001.0321.00022.P003	Bacillus thuringiensis strain C15 plasmid pBMB172, complete sequence.	GCF_003991175.1
BATH001.0321.00022.P004	Bacillus thuringiensis strain C15 plasmid pBMB22, complete sequence.	GCF_003991175.1
BATH001.0321.00022.P005	Bacillus thuringiensis strain C15 plasmid pBMB13, complete sequence.	GCF_003991175.1
BATH001.0321.00022.P006	Bacillus thuringiensis strain C15 plasmid pBMB10, complete sequence.	GCF_003991175.1
BATH001.0321.00022.P007	Bacillus thuringiensis strain C15 plasmid pBMB8874, complete sequence.	GCF_003991175.1
BATH001.0321.00022.P008	Bacillus thuringiensis strain C15 plasmid pBMB5201, complete sequence.	GCF_003991175.1
BATH001.0321.00022.P009	Bacillus thuringiensis strain C15 plasmid pBMB3188, complete sequence.	GCF_003991175.1
BATH001.0321.00023.C001	Bacillus thuringiensis strain BT-59 chromosome, complete genome.	GCF_005155285.1
BATH001.0321.00023.P002	Bacillus thuringiensis strain BT-59 plasmid p1, complete sequence.	GCF_005155285.1
BATH001.0321.00023.P003	Bacillus thuringiensis strain BT-59 plasmid p2, complete sequence.	GCF_005155285.1
BATH001.0321.00023.P004	Bacillus thuringiensis strain BT-59 plasmid p3, complete sequence.	GCF_005155285.1
BATH001.0321.00023.P005	Bacillus thuringiensis strain BT-59 plasmid p4, complete sequence.	GCF_005155285.1
BATH001.0321.00023.P006	Bacillus thuringiensis strain BT-59 plasmid p5, complete sequence.	GCF_005155285.1
BATH001.0321.00024.C001	Bacillus thuringiensis strain HM-311 chromosome, complete genome.	GCF_006151925.1
BATH001.0321.00024.P002	Bacillus thuringiensis strain HM-311 plasmid p1, complete sequence.	GCF_006151925.1
BATH001.0321.00024.P003	Bacillus thuringiensis strain HM-311 plasmid p2, complete sequence.	GCF_006151925.1
BATH001.0321.00024.P004	Bacillus thuringiensis strain HM-311 plasmid p3.	GCF_006151925.1
BATH001.0321.00025.C001	Bacillus thuringiensis strain JW-1 chromosome, complete genome.	GCF_009025915.1
BATH001.0321.00025.P002	Bacillus thuringiensis strain JW-1 plasmid p1, complete sequence.	GCF_009025915.1
BATH001.0321.00025.P003	Bacillus thuringiensis strain JW-1 plasmid p2, complete sequence.	GCF_009025915.1
BATH001.0321.00025.P004	Bacillus thuringiensis strain JW-1 plasmid p3, complete sequence.	GCF_009025915.1
BATH001.0321.00025.P005	Bacillus thuringiensis strain JW-1 plasmid p4, complete sequence.	GCF_009025915.1
BATH001.0321.00025.P006	Bacillus thuringiensis strain JW-1 plasmid p5, complete sequence.	GCF_009025915.1
BATH001.0321.00025.P007	Bacillus thuringiensis strain JW-1 plasmid p6, complete sequence.	GCF_009025915.1
BATH001.0321.00025.P008	Bacillus thuringiensis strain JW-1 plasmid p7, complete sequence.	GCF_009025915.1
BATH001.0321.00026.C001	Bacillus thuringiensis strain GA-A07 chromosome, complete genome.	GCF_009224065.1
BATH001.0321.00027.C001	Bacillus thuringiensis strain FDAARGOS_796 chromosome, complete genome.	GCF_013267295.1
BATH001.0321.00027.P002	Bacillus thuringiensis strain FDAARGOS_796 plasmid unnamed2, complete sequence.	GCF_013267295.1
BATH001.0321.00027.P003	Bacillus thuringiensis strain FDAARGOS_796 plasmid unnamed3, complete sequence.	GCF_013267295.1
BATH001.0321.00027.P004	Bacillus thuringiensis strain FDAARGOS_796 plasmid unnamed4, complete sequence.	GCF_013267295.1
BATH001.0321.00027.P005	Bacillus thuringiensis strain FDAARGOS_796 plasmid unnamed1, complete sequence.	GCF_013267295.1
BATH001.0321.00027.P006	Bacillus thuringiensis strain FDAARGOS_796 plasmid unnamed5, complete sequence.	GCF_013267295.1
BATH001.0321.00027.P007	Bacillus thuringiensis strain FDAARGOS_796 plasmid unnamed6, complete sequence.	GCF_013267295.1
BATH001.0321.00027.P008	Bacillus thuringiensis strain FDAARGOS_796 plasmid unnamed7.	GCF_013267295.1
BATH001.0321.00028.C001	Bacillus thuringiensis strain FDAARGOS_795 chromosome, complete genome.	GCF_013267315.1
BATH001.0321.00028.P002	Bacillus thuringiensis strain FDAARGOS_795 plasmid unnamed3, complete sequence.	GCF_013267315.1
BATH001.0321.00028.P003	Bacillus thuringiensis strain FDAARGOS_795 plasmid unnamed1, complete sequence.	GCF_013267315.1
BATH001.0321.00028.P004	Bacillus thuringiensis strain FDAARGOS_795 plasmid unnamed2, complete sequence.	GCF_013267315.1
BATH001.0321.00029.C001	Bacillus thuringiensis strain FDAARGOS_793 chromosome, complete genome.	GCF_013267335.1
BATH001.0321.00029.P002	Bacillus thuringiensis strain FDAARGOS_793 plasmid unnamed1, complete sequence.	GCF_013267335.1
BATH001.0321.00029.P003	Bacillus thuringiensis strain FDAARGOS_793 plasmid unnamed2.	GCF_013267335.1
BATH001.0321.00003.C001	Bacillus thuringiensis strain HD682 chromosome, complete genome.	GCF_000832925.1
BATH001.0321.00003.P002	Bacillus thuringiensis strain HD682 plasmid pBGN_2, complete sequence.	GCF_000832925.1
BATH001.0321.00003.P003	Bacillus thuringiensis strain HD682 plasmid pBGN_1, complete sequence.	GCF_000832925.1
BATH001.0321.00003.P004	Bacillus thuringiensis strain HD682 plasmid pBGN_3, complete sequence.	GCF_000832925.1
BATH001.0321.00030.C001	Bacillus thuringiensis strain FDAARGOS_794 chromosome, complete genome.	GCF_013267795.1
BATH001.0321.00030.P002	Bacillus thuringiensis strain FDAARGOS_794 plasmid unnamed4, complete sequence.	GCF_013267795.1
BATH001.0321.00030.P003	Bacillus thuringiensis strain FDAARGOS_794 plasmid unnamed2, complete sequence.	GCF_013267795.1
BATH001.0321.00030.P004	Bacillus thuringiensis strain FDAARGOS_794 plasmid unnamed1, complete sequence.	GCF_013267795.1
BATH001.0321.00030.P005	Bacillus thuringiensis strain FDAARGOS_794 plasmid unnamed3, complete sequence.	GCF_013267795.1
BATH001.0321.00031.C001	Bacillus thuringiensis strain FDAARGOS_792 chromosome, complete genome.	GCF_013267815.1
BATH001.0321.00031.P002	Bacillus thuringiensis strain FDAARGOS_792 plasmid unnamed, complete sequence.	GCF_013267815.1
BATH001.0321.00032.C001	Bacillus thuringiensis strain HER1410 chromosome, complete genome.	GCF_013340745.1
BATH001.0321.00032.P002	Bacillus thuringiensis strain HER1410 plasmid pLUSID1, complete sequence.	GCF_013340745.1
BATH001.0321.00032.P003	Bacillus thuringiensis strain HER1410 plasmid pLUSID2, complete sequence.	GCF_013340745.1
BATH001.0321.00032.P004	Bacillus thuringiensis strain HER1410 plasmid pLUSID3, complete sequence.	GCF_013340745.1
BATH001.0321.00033.C001	Bacillus thuringiensis strain FDAARGOS_791 chromosome, complete genome.	GCF_013343075.1
BATH001.0321.00033.P002	Bacillus thuringiensis strain FDAARGOS_791 plasmid unnamed, complete sequence.	GCF_013343075.1
BATH001.0321.00034.C001	Bacillus thuringiensis strain H3 chromosome, complete genome.	GCF_016070565.1
BATH001.0321.00034.P002	Bacillus thuringiensis strain H3 plasmid pH3-552, complete sequence.	GCF_016070565.1
BATH001.0321.00034.P003	Bacillus thuringiensis strain H3 plasmid pH3-180, complete sequence.	GCF_016070565.1
BATH001.0321.00034.P004	Bacillus thuringiensis strain H3 plasmid pH3-101, complete sequence.	GCF_016070565.1
BATH001.0321.00035.C001	Bacillus thuringiensis serovar israelensis strain AM65-52, complete genome.	GCF_003445395.2
BATH001.0321.00035.P002	Bacillus thuringiensis serovar israelensis strain AM65-52 plasmid pAM65-52-1-360K, complete sequence.	GCF_003445395.2
BATH001.0321.00035.P003	Bacillus thuringiensis serovar israelensis strain AM65-52 plasmid pAM65-52-2-350K, complete sequence.	GCF_003445395.2
BATH001.0321.00035.P004	Bacillus thuringiensis serovar israelensis strain AM65-52 plasmid pAM65-52-3-235K, complete sequence.	GCF_003445395.2
BATH001.0321.00035.P005	Bacillus thuringiensis serovar israelensis strain AM65-52 plasmid pAM65-52-4-128K, complete sequence.	GCF_003445395.2
BATH001.0321.00035.P006	Bacillus thuringiensis serovar israelensis strain AM65-52 plasmid pAM65-52-5-100K, complete sequence.	GCF_003445395.2
BATH001.0321.00035.P007	Bacillus thuringiensis serovar israelensis strain AM65-52 plasmid pAM65-52-6-16K, complete sequence.	GCF_003445395.2
BATH001.0321.00035.P008	Bacillus thuringiensis serovar israelensis strain AM65-52 plasmid pAM65-52-8-7K, complete sequence.	GCF_003445395.2
BATH001.0321.00035.P009	Bacillus thuringiensis serovar israelensis strain AM65-52 plasmid pAM65-52-9-5K, complete sequence.	GCF_003445395.2
BATH001.0321.00036.C001	Bacillus thuringiensis serovar israelensis strain BGSC 4Q7rifR chromosome, complete genome.	GCF_013113775.1
BATH001.0321.00036.P002	Bacillus thuringiensis serovar israelensis strain BGSC 4Q7rifR plasmid pBtic235, complete sequence.	GCF_013113775.1
BATH001.0321.00037.C001	Bacillus thuringiensis serovar alesti strain BGSC 4C1 chromosome, complete genome.	GCF_001640965.1
BATH001.0321.00037.P002	Bacillus thuringiensis serovar alesti strain BGSC 4C1 plasmid pBMB267, complete sequence.	GCF_001640965.1
BATH001.0321.00037.P003	Bacillus thuringiensis serovar alesti strain BGSC 4C1 plasmid pBMB71, complete sequence.	GCF_001640965.1
BATH001.0321.00037.P004	Bacillus thuringiensis serovar alesti strain BGSC 4C1 plasmid pBMB57, complete sequence.	GCF_001640965.1
BATH001.0321.00037.P005	Bacillus thuringiensis serovar alesti strain BGSC 4C1 plasmid pBMB8291, complete sequence.	GCF_001640965.1
BATH001.0321.00037.P006	Bacillus thuringiensis serovar alesti strain BGSC 4C1 plasmid pBMB8208, complete sequence.	GCF_001640965.1
BATH001.0321.00037.P007	Bacillus thuringiensis serovar alesti strain BGSC 4C1 plasmid pBMB4227, complete sequence.	GCF_001640965.1
BATH001.0321.00038.C001	Bacillus thuringiensis serovar morrisoni strain BGSC 4AA1 chromosome, complete genome.	GCF_000940785.1
BATH001.0321.00038.P002	Bacillus thuringiensis serovar morrisoni strain BGSC 4AA1 plasmid pBMB232, complete sequence.	GCF_000940785.1
BATH001.0321.00038.P003	Bacillus thuringiensis serovar morrisoni strain BGSC 4AA1 plasmid pBMB92, complete sequence.	GCF_000940785.1
BATH001.0321.00038.P004	Bacillus thuringiensis serovar morrisoni strain BGSC 4AA1 plasmid pBMB76, complete sequence.	GCF_000940785.1
BATH001.0321.00038.P005	Bacillus thuringiensis serovar morrisoni strain BGSC 4AA1 plasmid pBMB68, complete sequence.	GCF_000940785.1
BATH001.0321.00038.P006	Bacillus thuringiensis serovar morrisoni strain BGSC 4AA1 plasmid pBMB51, complete sequence.	GCF_000940785.1
BATH001.0321.00038.P007	Bacillus thuringiensis serovar morrisoni strain BGSC 4AA1 plasmid pBMB48, complete sequence.	GCF_000940785.1
BATH001.0321.00039.C001	Bacillus thuringiensis serovar tolworthi strain Pasteur Institute Standard strain chromosome, complete genome.	GCF_001548175.1
BATH001.0321.00039.P002	Bacillus thuringiensis serovar tolworthi strain Pasteur Institute Standard strain plasmid pKK1, complete sequence.	GCF_001548175.1
BATH001.0321.00039.P003	Bacillus thuringiensis serovar tolworthi strain Pasteur Institute Standard strain plasmid pKK2, complete sequence.	GCF_001548175.1
BATH001.0321.00039.P004	Bacillus thuringiensis serovar tolworthi strain Pasteur Institute Standard strain plasmid pKK3, complete sequence.	GCF_001548175.1
BATH001.0321.00039.P005	Bacillus thuringiensis serovar tolworthi strain Pasteur Institute Standard strain plasmid pKK4, complete sequence.	GCF_001548175.1
BATH001.0321.00039.P006	Bacillus thuringiensis serovar tolworthi strain Pasteur Institute Standard strain plasmid pKK5, complete sequence.	GCF_001548175.1
BATH001.0321.00039.P007	Bacillus thuringiensis serovar tolworthi strain Pasteur Institute Standard strain plasmid pKK6.	GCF_001548175.1
BATH001.0321.00039.P008	Bacillus thuringiensis serovar tolworthi strain Pasteur Institute Standard strain plasmid pKK7, complete sequence.	GCF_001548175.1
BATH001.0321.00039.P009	Bacillus thuringiensis serovar tolworthi strain Pasteur Institute Standard strain plasmid pKK8, complete sequence.	GCF_001548175.1
BATH001.0321.00004.C001	Bacillus thuringiensis strain 97-27 chromosome, complete genome.	GCF_000833085.1
BATH001.0321.00004.P002	Bacillus thuringiensis strain 97-27 plasmid unnamed, complete sequence.	GCF_000833085.1
BATH001.0321.00040.C001	Bacillus thuringiensis serovar galleriae strain 4G5 chromosome, complete genome.	GCF_000803665.1
BATH001.0321.00040.P002	Bacillus thuringiensis serovar galleriae strain 4G5 plasmid pBMB426, complete sequence.	GCF_000803665.1
BATH001.0321.00040.P003	Bacillus thuringiensis serovar galleriae strain 4G5 plasmid pBMB267, complete sequence.	GCF_000803665.1
BATH001.0321.00040.P004	Bacillus thuringiensis serovar galleriae strain 4G5 plasmid pBMB126, complete sequence.	GCF_000803665.1
BATH001.0321.00040.P005	Bacillus thuringiensis serovar galleriae strain 4G5 plasmid pBMB71, complete sequence.	GCF_000803665.1
BATH001.0321.00040.P006	Bacillus thuringiensis serovar galleriae strain 4G5 plasmid pBMB55, complete sequence.	GCF_000803665.1
BATH001.0321.00040.P007	Bacillus thuringiensis serovar galleriae strain 4G5 plasmid pBMB47, complete sequence.	GCF_000803665.1
BATH001.0321.00040.P008	Bacillus thuringiensis serovar galleriae strain 4G5 plasmid pBMBLin15, complete sequence.	GCF_000803665.1
BATH001.0321.00040.P009	Bacillus thuringiensis serovar galleriae strain 4G5 plasmid pBMB12, complete sequence.	GCF_000803665.1
BATH001.0321.00040.P010	Bacillus thuringiensis serovar galleriae strain 4G5 plasmid pBMB7, complete sequence.	GCF_000803665.1
BATH001.0321.00040.P011	Bacillus thuringiensis serovar galleriae strain 4G5 plasmid pBMB8, complete sequence.	GCF_000803665.1
BATH001.0321.00041.C001	Bacillus thuringiensis serovar indiana strain HD521 chromosome, complete genome.	GCF_001183785.1
BATH001.0321.00041.P002	Bacillus thuringiensis serovar indiana strain HD521 plasmid pBTHD521-6, complete sequence.	GCF_001183785.1
BATH001.0321.00041.P003	Bacillus thuringiensis serovar indiana strain HD521 plasmid pBTHD521-5, complete sequence.	GCF_001183785.1
BATH001.0321.00041.P004	Bacillus thuringiensis serovar indiana strain HD521 plasmid pBTHD521-3, complete sequence.	GCF_001183785.1
BATH001.0321.00041.P005	Bacillus thuringiensis serovar indiana strain HD521 plasmid pBTHD521-4, complete sequence.	GCF_001183785.1
BATH001.0321.00041.P006	Bacillus thuringiensis serovar indiana strain HD521 plasmid pBTHD521-2, complete sequence.	GCF_001183785.1
BATH001.0321.00041.P007	Bacillus thuringiensis serovar indiana strain HD521 plasmid pBTHD521-1, complete sequence.	GCF_001183785.1
BATH001.0321.00042.C001	Bacillus thuringiensis serovar konkukian str. 97-27, complete sequence.	GCF_000008505.1
BATH001.0321.00042.P002	Bacillus thuringiensis serovar konkukian str. 97-27 plasmid pBT9727, complete sequence.	GCF_000008505.1
BATH001.0321.00043.C001	Bacillus thuringiensis str. Al Hakam, complete sequence.	GCF_000015065.1
BATH001.0321.00043.P002	Bacillus thuringiensis str. Al Hakam plasmid pALH1, complete sequence.	GCF_000015065.1
BATH001.0321.00044.C001	Bacillus thuringiensis Bt407, complete sequence.	GCF_000306745.1
BATH001.0321.00044.P002	Bacillus thuringiensis Bt407 plasmid BTB_502p, complete sequence.	GCF_000306745.1
BATH001.0321.00044.P003	Bacillus thuringiensis Bt407 plasmid BTB_78p, complete sequence.	GCF_000306745.1
BATH001.0321.00044.P004	Bacillus thuringiensis Bt407 plasmid BTB_15p, complete sequence.	GCF_000306745.1
BATH001.0321.00044.P005	Bacillus thuringiensis Bt407 plasmid BTB_9p, complete sequence.	GCF_000306745.1
BATH001.0321.00044.P006	Bacillus thuringiensis Bt407 plasmid BTB_8p, complete sequence.	GCF_000306745.1
BATH001.0321.00044.P007	Bacillus thuringiensis Bt407 plasmid BTB_7p, complete sequence.	GCF_000306745.1
BATH001.0321.00044.P008	Bacillus thuringiensis Bt407 plasmid BTB_6p, complete sequence.	GCF_000306745.1
BATH001.0321.00044.P009	Bacillus thuringiensis Bt407 plasmid BTB_5p, complete sequence.	GCF_000306745.1
BATH001.0321.00044.P010	Bacillus thuringiensis Bt407 plasmid BTB_2p, complete sequence.	GCF_000306745.1
BATH001.0321.00045.C001	Bacillus thuringiensis YBT-1518, complete sequence.	GCF_000497525.1
BATH001.0321.00045.P002	Bacillus thuringiensis YBT-1518 plasmid pBMB0233, complete sequence.	GCF_000497525.1
BATH001.0321.00045.P003	Bacillus thuringiensis YBT-1518 plasmid pBMB0232, complete sequence.	GCF_000497525.1
BATH001.0321.00045.P004	Bacillus thuringiensis YBT-1518 plasmid pBMB0231, complete sequence.	GCF_000497525.1
BATH001.0321.00045.P005	Bacillus thuringiensis YBT-1518 plasmid pBMB0230, complete sequence.	GCF_000497525.1
BATH001.0321.00045.P006	Bacillus thuringiensis YBT-1518 plasmid pBMB0229, complete sequence.	GCF_000497525.1
BATH001.0321.00045.P007	Bacillus thuringiensis YBT-1518 plasmid pBMB0228, complete sequence.	GCF_000497525.1
BATH001.0321.00046.C001	Bacillus thuringiensis serovar chinensis CT-43, complete sequence.	GCF_000193355.1
BATH001.0321.00046.P002	Bacillus thuringiensis serovar chinensis CT-43 plasmid pCT281, complete sequence.	GCF_000193355.1
BATH001.0321.00046.P003	Bacillus thuringiensis serovar chinensis CT-43 plasmid pCT127, complete sequence.	GCF_000193355.1
BATH001.0321.00046.P004	Bacillus thuringiensis serovar chinensis CT-43 plasmid pCT83, complete sequence.	GCF_000193355.1
BATH001.0321.00046.P005	Bacillus thuringiensis serovar chinensis CT-43 plasmid pCT72, complete sequence.	GCF_000193355.1
BATH001.0321.00046.P006	Bacillus thuringiensis serovar chinensis CT-43 plasmid pCT51, complete sequence.	GCF_000193355.1
BATH001.0321.00046.P007	Bacillus thuringiensis serovar chinensis CT-43 plasmid pCT14, complete sequence.	GCF_000193355.1
BATH001.0321.00046.P008	Bacillus thuringiensis serovar chinensis CT-43 plasmid pCT9547, complete sequence.	GCF_000193355.1
BATH001.0321.00046.P009	Bacillus thuringiensis serovar chinensis CT-43 plasmid pCT8513, complete sequence.	GCF_000193355.1
BATH001.0321.00046.P010	Bacillus thuringiensis serovar chinensis CT-43 plasmid pCT8252, complete sequence.	GCF_000193355.1
BATH001.0321.00046.P011	Bacillus thuringiensis serovar chinensis CT-43 plasmid pCT6880, complete sequence.	GCF_000193355.1
BATH001.0321.00047.C001	Bacillus thuringiensis serovar kurstaki str. YBT-1520 chromosome, complete genome.	GCF_000688795.1
BATH001.0321.00047.P002	Bacillus thuringiensis serovar kurstaki str. YBT-1520 plasmid pBMB422, complete sequence.	GCF_000688795.1
BATH001.0321.00047.P003	Bacillus thuringiensis serovar kurstaki str. YBT-1520 plasmid pBMB293, complete sequence.	GCF_000688795.1
BATH001.0321.00047.P004	Bacillus thuringiensis serovar kurstaki str. YBT-1520 plasmid pBMB94, complete sequence.	GCF_000688795.1
BATH001.0321.00047.P005	Bacillus thuringiensis serovar kurstaki str. YBT-1520 plasmid pBMB67, complete sequence.	GCF_000688795.1
BATH001.0321.00047.P006	Bacillus thuringiensis serovar kurstaki str. YBT-1520 plasmid pBMB53, complete sequence.	GCF_000688795.1
BATH001.0321.00047.P007	Bacillus thuringiensis serovar kurstaki str. YBT-1520 plasmid pBMB11, complete sequence.	GCF_000688795.1
BATH001.0321.00047.P008	Bacillus thuringiensis serovar kurstaki str. YBT-1520 plasmid pBMB8513, complete sequence.	GCF_000688795.1
BATH001.0321.00047.P009	Bacillus thuringiensis serovar kurstaki str. YBT-1520 plasmid pBMB8240, complete sequence.	GCF_000688795.1
BATH001.0321.00047.P010	Bacillus thuringiensis serovar kurstaki str. YBT-1520 plasmid pBMB7921, complete sequence.	GCF_000688795.1
BATH001.0321.00047.P011	Bacillus thuringiensis serovar kurstaki str. YBT-1520 plasmid pBMB7635, complete sequence.	GCF_000688795.1
BATH001.0321.00047.P012	Bacillus thuringiensis serovar kurstaki str. YBT-1520 plasmid pBMB2062, complete sequence.	GCF_000688795.1
BATH001.0321.00048.C001	Bacillus thuringiensis serovar kurstaki str. YBT-1520 chromosome, complete genome.	GCF_000747545.1
BATH001.0321.00048.P002	Bacillus thuringiensis serovar kurstaki str. YBT-1520 plasmid pBMB400, complete sequence.	GCF_000747545.1
BATH001.0321.00048.P003	Bacillus thuringiensis serovar kurstaki str. YBT-1520 plasmid pBMB293, complete sequence.	GCF_000747545.1
BATH001.0321.00048.P004	Bacillus thuringiensis serovar kurstaki str. YBT-1520 plasmid pBMB95, complete sequence.	GCF_000747545.1
BATH001.0321.00048.P005	Bacillus thuringiensis serovar kurstaki str. YBT-1520 plasmid pBMB69, complete sequence.	GCF_000747545.1
BATH001.0321.00048.P006	Bacillus thuringiensis serovar kurstaki str. YBT-1520 plasmid pBMB11, complete sequence.	GCF_000747545.1
BATH001.0321.00048.P007	Bacillus thuringiensis serovar kurstaki str. YBT-1520 plasmid pBMB8513, complete sequence.	GCF_000747545.1
BATH001.0321.00048.P008	Bacillus thuringiensis serovar kurstaki str. YBT-1520 plasmid pBMB8240, complete sequence.	GCF_000747545.1
BATH001.0321.00048.P009	Bacillus thuringiensis serovar kurstaki str. YBT-1520 plasmid pBMB7921, complete sequence.	GCF_000747545.1
BATH001.0321.00048.P010	Bacillus thuringiensis serovar kurstaki str. YBT-1520 plasmid pBMB2062, complete sequence.	GCF_000747545.1
BATH001.0321.00049.C001	Bacillus thuringiensis BMB171, complete sequence.	GCF_000092165.1
BATH001.0321.00049.P002	Bacillus thuringiensis BMB171 plasmid pBMB171, complete sequence.	GCF_000092165.1
BATH001.0321.00005.C001	Bacillus thuringiensis strain YC-10 chromosome, complete genome.	GCF_001017635.1
BATH001.0321.00005.P002	Bacillus thuringiensis strain YC-10 plasmid pYC1, complete sequence.	GCF_001017635.1
BATH001.0321.00005.P003	Bacillus thuringiensis strain YC-10 plasmid pYC20, complete sequence.	GCF_001017635.1
BATH001.0321.00005.P004	Bacillus thuringiensis strain YC-10 plasmid pYC2226, complete sequence.	GCF_001017635.1
BATH001.0321.00005.P005	Bacillus thuringiensis strain YC-10 plasmid pYC3, complete sequence.	GCF_001017635.1
BATH001.0321.00005.P006	Bacillus thuringiensis strain YC-10 plasmid pYC4, complete sequence.	GCF_001017635.1
BATH001.0321.00005.P007	Bacillus thuringiensis strain YC-10 plasmid pYC5, complete sequence.	GCF_001017635.1
BATH001.0321.00005.P008	Bacillus thuringiensis strain YC-10 plasmid pYC10, complete sequence.	GCF_001017635.1
BATH001.0321.00005.P009	Bacillus thuringiensis strain YC-10 plasmid pYC6, complete sequence.	GCF_001017635.1
BATH001.0321.00005.P010	Bacillus thuringiensis strain YC-10 plasmid pYC11, complete sequence.	GCF_001017635.1
BATH001.0321.00050.C001	Bacillus thuringiensis MC28, complete sequence.	GCF_000300475.1
BATH001.0321.00050.P002	Bacillus thuringiensis MC28 plasmid pMC429, complete sequence.	GCF_000300475.1
BATH001.0321.00050.P003	Bacillus thuringiensis MC28 plasmid pMC319, complete sequence.	GCF_000300475.1
BATH001.0321.00050.P004	Bacillus thuringiensis MC28 plasmid pMC189, complete sequence.	GCF_000300475.1
BATH001.0321.00050.P005	Bacillus thuringiensis MC28 plasmid pMC183, complete sequence.	GCF_000300475.1
BATH001.0321.00050.P006	Bacillus thuringiensis MC28 plasmid pMC95, complete sequence.	GCF_000300475.1
BATH001.0321.00050.P007	Bacillus thuringiensis MC28 plasmid pMC54, complete sequence.	GCF_000300475.1
BATH001.0321.00050.P008	Bacillus thuringiensis MC28 plasmid pMC8, complete sequence.	GCF_000300475.1
BATH001.0321.00051.C001	Bacillus thuringiensis HD-789, complete sequence.	GCF_000292705.1
BATH001.0321.00051.P002	Bacillus thuringiensis HD-789 plasmid pBTHD789-1, complete sequence.	GCF_000292705.1
BATH001.0321.00051.P003	Bacillus thuringiensis HD-789 plasmid pBTHD789-2, complete sequence.	GCF_000292705.1
BATH001.0321.00051.P004	Bacillus thuringiensis HD-789 plasmid pBTHD789-3, complete sequence.	GCF_000292705.1
BATH001.0321.00051.P005	Bacillus thuringiensis HD-789 plasmid pBTHD789-4, complete sequence.	GCF_000292705.1
BATH001.0321.00051.P006	Bacillus thuringiensis HD-789 plasmid pBTHD789-5, complete sequence.	GCF_000292705.1
BATH001.0321.00051.P007	Bacillus thuringiensis HD-789 plasmid pBTHD789-6, complete sequence.	GCF_000292705.1
BATH001.0321.00052.C001	Bacillus thuringiensis HD-771, complete sequence.	GCF_000292455.1
BATH001.0321.00052.P002	Bacillus thuringiensis HD-771 plasmid p01, complete sequence.	GCF_000292455.1
BATH001.0321.00052.P003	Bacillus thuringiensis HD-771 plasmid p02, complete sequence.	GCF_000292455.1
BATH001.0321.00052.P004	Bacillus thuringiensis HD-771 plasmid p03, complete sequence.	GCF_000292455.1
BATH001.0321.00052.P005	Bacillus thuringiensis HD-771 plasmid p04, complete sequence.	GCF_000292455.1
BATH001.0321.00052.P006	Bacillus thuringiensis HD-771 plasmid p05, complete sequence.	GCF_000292455.1
BATH001.0321.00052.P007	Bacillus thuringiensis HD-771 plasmid p06, complete sequence.	GCF_000292455.1
BATH001.0321.00052.P008	Bacillus thuringiensis HD-771 plasmid p07, complete sequence.	GCF_000292455.1
BATH001.0321.00052.P009	Bacillus thuringiensis HD-771 plasmid p08, complete sequence.	GCF_000292455.1
BATH001.0321.00053.C001	Bacillus thuringiensis serovar kurstaki str. HD-1 chromosome, complete genome.	GCF_000717535.1
BATH001.0321.00053.P002	Bacillus thuringiensis serovar kurstaki str. HD-1 plasmid pBMB431, complete sequence.	GCF_000717535.1
BATH001.0321.00053.P003	Bacillus thuringiensis serovar kurstaki str. HD-1 plasmid pBMB299, complete sequence.	GCF_000717535.1
BATH001.0321.00053.P004	Bacillus thuringiensis serovar kurstaki str. HD-1 plasmid pBMB95, complete sequence.	GCF_000717535.1
BATH001.0321.00053.P005	Bacillus thuringiensis serovar kurstaki str. HD-1 plasmid pBMB74, complete sequence.	GCF_000717535.1
BATH001.0321.00053.P006	Bacillus thuringiensis serovar kurstaki str. HD-1 plasmid pBMB65, complete sequence.	GCF_000717535.1
BATH001.0321.00053.P007	Bacillus thuringiensis serovar kurstaki str. HD-1 plasmid pBMB64, complete sequence.	GCF_000717535.1
BATH001.0321.00053.P008	Bacillus thuringiensis serovar kurstaki str. HD-1 plasmid pBMB46, complete sequence.	GCF_000717535.1
BATH001.0321.00053.P009	Bacillus thuringiensis serovar kurstaki str. HD-1 plasmid pBMBLin15, complete sequence.	GCF_000717535.1
BATH001.0321.00053.P010	Bacillus thuringiensis serovar kurstaki str. HD-1 plasmid pBMB14, complete sequence.	GCF_000717535.1
BATH001.0321.00053.P011	Bacillus thuringiensis serovar kurstaki str. HD-1 plasmid pBMB8513, complete sequence.	GCF_000717535.1
BATH001.0321.00053.P012	Bacillus thuringiensis serovar kurstaki str. HD-1 plasmid pBMB8240, complete sequence.	GCF_000717535.1
BATH001.0321.00053.P013	Bacillus thuringiensis serovar kurstaki str. HD-1 plasmid pBMB7635, complete sequence.	GCF_000717535.1
BATH001.0321.00053.P014	Bacillus thuringiensis serovar kurstaki str. HD-1 plasmid pBMB2062, complete sequence.	GCF_000717535.1
BATH001.0321.00054.C001	Bacillus thuringiensis serovar kurstaki str. HD73, complete sequence.	GCF_000338755.1
BATH001.0321.00054.P002	Bacillus thuringiensis serovar kurstaki str. HD73 plasmid pHT73, complete sequence.	GCF_000338755.1
BATH001.0321.00054.P003	Bacillus thuringiensis serovar kurstaki str. HD73 plasmid pHT77, complete sequence.	GCF_000338755.1
BATH001.0321.00054.P004	Bacillus thuringiensis serovar kurstaki str. HD73 plasmid pAW63, complete sequence.	GCF_000338755.1
BATH001.0321.00054.P005	Bacillus thuringiensis serovar kurstaki str. HD73 plasmid pHT11, complete sequence.	GCF_000338755.1
BATH001.0321.00054.P006	Bacillus thuringiensis serovar kurstaki str. HD73 plasmid pHT8_1, complete sequence.	GCF_000338755.1
BATH001.0321.00054.P007	Bacillus thuringiensis serovar kurstaki str. HD73 plasmid pHT8_2, complete sequence.	GCF_000338755.1
BATH001.0321.00054.P008	Bacillus thuringiensis serovar kurstaki str. HD73 plasmid pHT7, complete sequence.	GCF_000338755.1
BATH001.0321.00055.C001	Bacillus thuringiensis serovar thuringiensis str. IS5056, complete sequence.	GCF_000341665.1
BATH001.0321.00055.P002	Bacillus thuringiensis serovar thuringiensis str. IS5056 plasmid pIS56-328, complete sequence.	GCF_000341665.1
BATH001.0321.00055.P003	Bacillus thuringiensis serovar thuringiensis str. IS5056 plasmid pIS56-285, complete sequence.	GCF_000341665.1
BATH001.0321.00055.P004	Bacillus thuringiensis serovar thuringiensis str. IS5056 plasmid pIS56-233, complete sequence.	GCF_000341665.1
BATH001.0321.00055.P005	Bacillus thuringiensis serovar thuringiensis str. IS5056 plasmid pIS56-107, complete sequence.	GCF_000341665.1
BATH001.0321.00055.P006	Bacillus thuringiensis serovar thuringiensis str. IS5056 plasmid pIS56-85, complete sequence.	GCF_000341665.1
BATH001.0321.00055.P007	Bacillus thuringiensis serovar thuringiensis str. IS5056 plasmid pIS56-68, complete sequence.	GCF_000341665.1
BATH001.0321.00055.P008	Bacillus thuringiensis serovar thuringiensis str. IS5056 plasmid pIS56-63, complete sequence.	GCF_000341665.1
BATH001.0321.00055.P009	Bacillus thuringiensis serovar thuringiensis str. IS5056 plasmid pIS56-39, complete sequence.	GCF_000341665.1
BATH001.0321.00055.P010	Bacillus thuringiensis serovar thuringiensis str. IS5056 plasmid pIS56-16, complete sequence.	GCF_000341665.1
BATH001.0321.00055.P011	Bacillus thuringiensis serovar thuringiensis str. IS5056 plasmid pIS56-15, complete sequence.	GCF_000341665.1
BATH001.0321.00055.P012	Bacillus thuringiensis serovar thuringiensis str. IS5056 plasmid pIS56-11, complete sequence.	GCF_000341665.1
BATH001.0321.00055.P013	Bacillus thuringiensis serovar thuringiensis str. IS5056 plasmid pIS56-9, complete sequence.	GCF_000341665.1
BATH001.0321.00055.P014	Bacillus thuringiensis serovar thuringiensis str. IS5056 plasmid pIS56-8, complete sequence.	GCF_000341665.1
BATH001.0321.00055.P015	Bacillus thuringiensis serovar thuringiensis str. IS5056 plasmid pIS56-6, complete sequence.	GCF_000341665.1
BATH001.0321.00056.C001	Bacillus thuringiensis LM1212 chromosome, complete genome.	GCF_003546665.1
BATH001.0321.00056.P002	Bacillus thuringiensis LM1212 plasmid pLM1, complete sequence.	GCF_003546665.1
BATH001.0321.00056.P003	Bacillus thuringiensis LM1212 plasmid pLM2, complete sequence.	GCF_003546665.1
BATH001.0321.00056.P004	Bacillus thuringiensis LM1212 plasmid pLM3, complete sequence.	GCF_003546665.1
BATH001.0321.00056.P005	Bacillus thuringiensis LM1212 plasmid pLM4, complete sequence.	GCF_003546665.1
BATH001.0321.00056.P006	Bacillus thuringiensis LM1212 plasmid pLM5, complete sequence.	GCF_003546665.1
BATH001.0321.00056.P007	Bacillus thuringiensis LM1212 plasmid pLM6, complete sequence.	GCF_003546665.1
BATH001.0321.00056.P008	Bacillus thuringiensis LM1212 plasmid pLM7, complete sequence.	GCF_003546665.1
BATH001.0321.00056.P009	Bacillus thuringiensis LM1212 plasmid pLM8, complete sequence.	GCF_003546665.1
BATH001.0321.00057.C001	Bacillus thuringiensis Bt18247 chromosome, complete genome.	GCF_001721165.1
BATH001.0321.00057.P002	Bacillus thuringiensis Bt18247 plasmid p174778, complete sequence.	GCF_001721165.1
BATH001.0321.00057.P003	Bacillus thuringiensis Bt18247 plasmid p130548.	GCF_001721165.1
BATH001.0321.00057.P004	Bacillus thuringiensis Bt18247 plasmid p113275, complete sequence.	GCF_001721165.1
BATH001.0321.00057.P005	Bacillus thuringiensis Bt18247 plasmid p81952, complete sequence.	GCF_001721165.1
BATH001.0321.00057.P006	Bacillus thuringiensis Bt18247 plasmid p15092, complete sequence.	GCF_001721165.1
BATH001.0321.00057.P007	Bacillus thuringiensis Bt18247 plasmid p12509, complete sequence.	GCF_001721165.1
BATH001.0321.00058.C001	Bacillus thuringiensis HD1002 chromosome, complete genome.	GCF_000835025.1
BATH001.0321.00058.P002	Bacillus thuringiensis HD1002 plasmid 1, complete sequence.	GCF_000835025.1
BATH001.0321.00058.P003	Bacillus thuringiensis HD1002 plasmid 2, complete sequence.	GCF_000835025.1
BATH001.0321.00058.P004	Bacillus thuringiensis HD1002 plasmid 3, complete sequence.	GCF_000835025.1
BATH001.0321.00058.P005	Bacillus thuringiensis HD1002 plasmid 4, complete sequence.	GCF_000835025.1
BATH001.0321.00058.P006	Bacillus thuringiensis HD1002 plasmid 5, complete sequence.	GCF_000835025.1
BATH001.0321.00058.P007	Bacillus thuringiensis HD1002 plasmid 6, complete sequence.	GCF_000835025.1
BATH001.0321.00058.P008	Bacillus thuringiensis HD1002 plasmid 7, complete sequence.	GCF_000835025.1
BATH001.0321.00006.C001	Bacillus thuringiensis strain HS18-1 chromosome, complete genome.	GCF_001182785.1
BATH001.0321.00006.P002	Bacillus thuringiensis strain HS18-1 plasmid pHS18-1, complete sequence.	GCF_001182785.1
BATH001.0321.00006.P003	Bacillus thuringiensis strain HS18-1 plasmid pHS18-2, complete sequence.	GCF_001182785.1
BATH001.0321.00006.P004	Bacillus thuringiensis strain HS18-1 plasmid pHS18-4, complete sequence.	GCF_001182785.1
BATH001.0321.00006.P005	Bacillus thuringiensis strain HS18-1 plasmid pHS18-3, complete sequence.	GCF_001182785.1
BATH001.0321.00006.P006	Bacillus thuringiensis strain HS18-1 plasmid pHS18-5, complete sequence.	GCF_001182785.1
BATH001.0321.00006.P007	Bacillus thuringiensis strain HS18-1 plasmid pHS18-6, complete sequence.	GCF_001182785.1
BATH001.0321.00006.P008	Bacillus thuringiensis strain HS18-1 plasmid pHS18-8, complete sequence.	GCF_001182785.1
BATH001.0321.00006.P009	Bacillus thuringiensis strain HS18-1 plasmid pHS18-9, complete sequence.	GCF_001182785.1
BATH001.0321.00006.P010	Bacillus thuringiensis strain HS18-1 plasmid pHS18-7, complete sequence.	GCF_001182785.1
BATH001.0321.00007.C001	Bacillus thuringiensis strain YWC2-8 chromosome, complete genome.	GCF_001420855.1
BATH001.0321.00007.P002	Bacillus thuringiensis strain YWC2-8 plasmid pYWC2-8-1, complete sequence.	GCF_001420855.1
BATH001.0321.00007.P003	Bacillus thuringiensis strain YWC2-8 plasmid pYWC2-8-2, complete sequence.	GCF_001420855.1
BATH001.0321.00007.P004	Bacillus thuringiensis strain YWC2-8 plasmid pYWC2-8-3, complete sequence.	GCF_001420855.1
BATH001.0321.00007.P005	Bacillus thuringiensis strain YWC2-8 plasmid pYWC2-8-4, complete sequence.	GCF_001420855.1
BATH001.0321.00007.P006	Bacillus thuringiensis strain YWC2-8 plasmid pYWC2-8-5, complete sequence.	GCF_001420855.1
BATH001.0321.00007.P007	Bacillus thuringiensis strain YWC2-8 plasmid pYWC2-8-6, complete sequence.	GCF_001420855.1
BATH001.0321.00008.C001	Bacillus thuringiensis strain CTC, complete genome.	GCF_001455345.1
BATH001.0321.00008.P002	Bacillus thuringiensis strain CTC plasmid, complete sequence.	GCF_001455345.1
BATH001.0321.00009.C001	Bacillus thuringiensis strain Bt185 chromosome, complete genome.	GCF_001595725.1
BATH001.0321.00009.P002	Bacillus thuringiensis strain Bt185 plasmid pBT1850636, complete sequence.	GCF_001595725.1
BATH001.0321.00009.P003	Bacillus thuringiensis strain Bt185 plasmid pBT1850294, complete sequence.	GCF_001595725.1
BATH001.0321.00009.P004	Bacillus thuringiensis strain Bt185 plasmid pBT1850055, complete sequence.	GCF_001595725.1
BATH001.0321.00009.P005	Bacillus thuringiensis strain Bt185 plasmid pBT1850054, complete sequence.	GCF_001595725.1
BATH001.0321.00009.P006	Bacillus thuringiensis strain Bt185 plasmid pBT1850046, complete sequence.	GCF_001595725.1
BATH001.0321.00009.P007	Bacillus thuringiensis strain Bt185 plasmid pBT1850042, complete sequence.	GCF_001595725.1
BATH001.0321.00009.P008	Bacillus thuringiensis strain Bt185 plasmid pBT1850012, complete sequence.	GCF_001595725.1
BATH001.0321.00009.P009	Bacillus thuringiensis strain Bt185 plasmid pBT1850007, complete sequence.	GCF_001595725.1
BATH002.0321.00001.C001	Bathymodiolus thermophilus thioautotrophic gill symbiont strain EPR9N chromosome, complete genome.	GCF_003711265.1	yes
BATH003.0321.00001.C001	Bacillus thermoamylovorans strain SSBM chromosome, complete genome.	GCF_003096215.1	yes
BATH004.0321.00001.C001	Bacteroides thetaiotaomicron strain 7330, complete genome.	GCF_001314975.1	yes
BATH004.0321.00002.C001	Bacteroides thetaiotaomicron strain DSM 2079 chromosome, complete genome.	GCF_014131755.1
BATH004.0321.00002.P002	Bacteroides thetaiotaomicron strain DSM 2079 plasmid p_Bt, complete sequence.	GCF_014131755.1
BATH004.0321.00003.C001	Bacteroides thetaiotaomicron VPI-5482, complete sequence.	GCF_000011065.1
BATH004.0321.00003.P002	Bacteroides thetaiotaomicron VPI-5482 plasmid p5482, complete sequence.	GCF_000011065.1
BATO001.0321.00001.C001	Bacillus toyonensis strain P18 chromosome, complete genome.	GCF_016605985.1	yes
BATO001.0321.00001.P002	Bacillus toyonensis strain P18 plasmid pBtP18, complete sequence.	GCF_016605985.1
BATO001.0321.00002.C001	Bacillus toyonensis BCT-7112, complete sequence.	GCF_000496285.1
BATO001.0321.00002.P002	Bacillus toyonensis BCT-7112 plasmid pBCT77, complete sequence.	GCF_000496285.1
BATO001.0321.00002.P003	Bacillus toyonensis BCT-7112 plasmid pBCT8, complete sequence.	GCF_000496285.1
BATR001.0321.00001.C001	Bacillus tropicus strain FDAARGOS_782 chromosome, complete genome.	GCF_013331815.1	yes
BATR001.0321.00001.P002	Bacillus tropicus strain FDAARGOS_782 plasmid unnamed1.	GCF_013331815.1
BATR001.0321.00002.C001	Bacillus tropicus strain FDAARGOS_920 chromosome, complete genome.	GCF_016026855.1
BATR001.0321.00002.P002	Bacillus tropicus strain FDAARGOS_920 plasmid unnamed, complete sequence.	GCF_016026855.1
BATR001.0321.00003.C001	Bacillus tropicus strain FDAARGOS_897 chromosome, complete genome.	GCF_016027575.1
BATR001.0321.00003.P002	Bacillus tropicus strain FDAARGOS_897 plasmid unnamed3, complete sequence.	GCF_016027575.1
BATR001.0321.00003.P003	Bacillus tropicus strain FDAARGOS_897 plasmid unnamed1, complete sequence.	GCF_016027575.1
BATR001.0321.00003.P004	Bacillus tropicus strain FDAARGOS_897 plasmid unnamed2, complete sequence.	GCF_016027575.1
BATR002.0321.00001.C001	Bartonella tribocorum strain BM1374166 chromosome I, complete sequence.	GCF_000689355.1	yes
BATR002.0321.00001.P002	Bartonella tribocorum strain BM1374166 plasmid BM1374166, complete sequence.	GCF_000689355.1
BATR002.0321.00002.C001	Bartonella tribocorum CIP 105476, complete sequence.	GCF_000196435.1
BATR002.0321.00002.P002	Bartonella tribocorum CIP 105476 plasmid pBT01, complete sequence.	GCF_000196435.1
BAUN001.0321.00001.C001	Bacteroides uniformis strain NBRC 113350 chromosome, complete genome.	GCF_006742345.1	yes
BAUN001.0321.00001.P002	Bacteroides uniformis strain NBRC 113350 plasmid pBUN1, complete sequence.	GCF_006742345.1
BAUN001.0321.00001.P003	Bacteroides uniformis strain NBRC 113350 plasmid pBUN2, complete sequence.	GCF_006742345.1
BAUN001.0321.00001.P004	Bacteroides uniformis strain NBRC 113350 plasmid pBUN3, complete sequence.	GCF_006742345.1
BAUN001.0321.00001.P005	Bacteroides uniformis strain NBRC 113350 plasmid pBUN4, complete sequence.	GCF_006742345.1
BAVA001.0321.00001.C001	Bacillus vallismortis strain NBIF-001 chromosome, complete genome.	GCF_002113805.1	yes
BAVA001.0321.00002.C001	Bacillus vallismortis strain Bac111 chromosome, complete genome.	GCF_003667885.1
BAVA001.0321.00003.C001	Bacillus vallismortis strain DSM 11031 chromosome, complete genome.	GCF_004116955.1
BAVE001.0321.00001.C001	Bacillus velezensis FZB42, complete sequence.	GCF_000015785.2	yes
BAVE001.0321.00010.C001	Bacillus velezensis strain CC09 chromosome, complete genome.	GCF_001593395.2
BAVE001.0321.00100.C001	Bacillus velezensis strain UB2017 chromosome, complete genome.	GCF_011100445.1
BAVE001.0321.00101.C001	Bacillus velezensis strain BIM B-1312D chromosome, complete genome.	GCF_011769925.1
BAVE001.0321.00102.C001	Bacillus velezensis strain S4 chromosome, complete genome.	GCF_011784665.1
BAVE001.0321.00103.C001	Bacillus velezensis strain Htq6 chromosome, complete genome.	GCF_012226065.1
BAVE001.0321.00104.C001	Bacillus velezensis strain BY6 chromosome, complete genome.	GCF_012275165.1
BAVE001.0321.00104.P002	Bacillus velezensis strain BY6 plasmid unnamed1, complete sequence.	GCF_012275165.1
BAVE001.0321.00105.C001	Bacillus velezensis strain UCMB5140 chromosome, complete genome.	GCF_012647845.1
BAVE001.0321.00106.C001	Bacillus velezensis strain EN01 chromosome, complete genome.	GCF_013122275.1
BAVE001.0321.00107.C001	Bacillus velezensis strain A2 chromosome, complete genome.	GCF_013201135.1
BAVE001.0321.00108.C001	Bacillus velezensis strain B268 chromosome, complete genome.	GCF_013201465.1
BAVE001.0321.00109.C001	Bacillus velezensis strain KKLW chromosome, complete genome.	GCF_013348705.1
BAVE001.0321.00011.C001	Bacillus velezensis strain S3-1 chromosome, complete genome.	GCF_001685645.1
BAVE001.0321.00110.C001	Bacillus velezensis strain WLYS23 chromosome, complete genome.	GCF_013367755.1
BAVE001.0321.00111.C001	Bacillus velezensis strain LABIM22 chromosome, complete genome.	GCF_013401395.2
BAVE001.0321.00111.P002	Bacillus velezensis strain LABIM22 plasmid unnamed1, complete sequence.	GCF_013401395.2
BAVE001.0321.00112.C001	Bacillus velezensis strain BIOMA BV10 chromosome, complete genome.	GCF_013694265.1
BAVE001.0321.00113.C001	Bacillus velezensis strain K01 chromosome, complete genome.	GCF_013701805.1
BAVE001.0321.00114.C001	Bacillus velezensis strain MV2 chromosome, complete genome.	GCF_013875015.1
BAVE001.0321.00115.C001	Bacillus velezensis strain JSRB 166 chromosome, complete genome.	GCF_014048285.1
BAVE001.0321.00115.P002	Bacillus velezensis strain JSRB 166 plasmid unnamed1, complete sequence.	GCF_014048285.1
BAVE001.0321.00116.C001	Bacillus velezensis strain JSRB 08 chromosome, complete genome.	GCF_014048385.1
BAVE001.0321.00116.P002	Bacillus velezensis strain JSRB 08 plasmid unnamed1, complete sequence.	GCF_014048385.1
BAVE001.0321.00117.C001	Bacillus velezensis strain Pm9 chromosome, complete genome.	GCF_014117505.1
BAVE001.0321.00118.C001	Bacillus velezensis strain NST6 chromosome, complete genome.	GCF_014180705.2
BAVE001.0321.00119.C001	Bacillus velezensis strain HAB-2 chromosome, complete genome.	GCF_014211995.1
BAVE001.0321.00012.C001	Bacillus velezensis strain LS69 chromosome, complete genome.	GCF_001687745.1
BAVE001.0321.00120.C001	Bacillus velezensis strain YB-130 chromosome, complete genome.	GCF_014358035.1
BAVE001.0321.00121.C001	Bacillus velezensis strain CLA178 chromosome, complete genome.	GCF_014495825.1
BAVE001.0321.00122.C001	Bacillus velezensis strain ZF145 chromosome, complete genome.	GCF_014622705.1
BAVE001.0321.00123.C001	Bacillus velezensis strain AK-0 chromosome, complete genome.	GCF_014706595.1
BAVE001.0321.00124.C001	Bacillus velezensis strain Y4_39 chromosome, complete genome.	GCF_014764325.1
BAVE001.0321.00125.C001	Bacillus velezensis strain BSC16a chromosome, complete genome.	GCF_014841075.1
BAVE001.0321.00126.C001	Bacillus velezensis strain GY65 chromosome, complete genome.	GCF_014961825.1
BAVE001.0321.00127.C001	Bacillus velezensis strain LF01 chromosome, complete genome.	GCF_015239615.1
BAVE001.0321.00128.C001	Bacillus velezensis strain KMU01 chromosome, complete genome.	GCF_015277495.1
BAVE001.0321.00129.C001	Bacillus velezensis strain DTU001 chromosome, complete genome.	GCF_015291865.1
BAVE001.0321.00013.C001	Bacillus velezensis strain M75 chromosome, complete genome.	GCF_001723585.1
BAVE001.0321.00130.C001	Bacillus velezensis strain FIO1408 chromosome, complete genome.	GCF_015732475.1
BAVE001.0321.00130.P002	Bacillus velezensis strain FIO1408 plasmid unnamed2, complete sequence.	GCF_015732475.1
BAVE001.0321.00130.P003	Bacillus velezensis strain FIO1408 plasmid unnamed1, complete sequence.	GCF_015732475.1
BAVE001.0321.00131.C001	Bacillus velezensis strain LBUM1082 chromosome, complete genome.	GCF_016065635.1
BAVE001.0321.00132.C001	Bacillus velezensis strain Mr12 chromosome, complete genome.	GCF_016406185.1
BAVE001.0321.00132.P002	Bacillus velezensis strain Mr12 plasmid p1, complete sequence.	GCF_016406185.1
BAVE001.0321.00133.C001	Bacillus velezensis strain LBUM279 chromosome, complete genome.	GCF_016415725.1
BAVE001.0321.00134.C001	Bacillus velezensis strain GUMT319 chromosome, complete genome.	GCF_016766595.1
BAVE001.0321.00135.C001	Bacillus velezensis strain WSM-1 chromosome, complete genome.	GCF_016801735.1
BAVE001.0321.00136.C001	Bacillus velezensis strain GUAL210 chromosome, complete genome.	GCF_016834435.1
BAVE001.0321.00137.C001	Bacillus velezensis strain PEBA20 chromosome, complete genome.	GCF_016859395.1
BAVE001.0321.00138.C001	Bacillus velezensis strain TB918 chromosome, complete genome.	GCF_016888865.1
BAVE001.0321.00139.C001	Bacillus velezensis strain Sam8H1 chromosome, complete genome.	GCF_016904925.1
BAVE001.0321.00139.P002	Bacillus velezensis strain Sam8H1 plasmid unnamed1, complete sequence.	GCF_016904925.1
BAVE001.0321.00014.C001	Bacillus velezensis strain KD1, complete genome.	GCF_001752685.2
BAVE001.0321.00140.C001	Bacillus velezensis CAU B946, complete sequence.	GCF_000283695.1
BAVE001.0321.00141.C001	Bacillus velezensis UCMB5036, complete sequence.	GCF_000341875.1
BAVE001.0321.00142.C001	Bacillus velezensis UCMB5113 chromosome I, complete sequence.	GCF_000455585.1
BAVE001.0321.00143.C001	Bacillus velezensis YAU B9601-Y2, complete sequence.	GCF_000284395.1
BAVE001.0321.00144.C001	Bacillus velezensis AS43.3, complete sequence.	GCF_000319475.1
BAVE001.0321.00145.C001	Bacillus velezensis UCMB5033 chromosome I, complete sequence.	GCF_000455565.1
BAVE001.0321.00146.C001	Bacillus velezensis NAU-B3 chromosome I, complete sequence.	GCF_000493375.1
BAVE001.0321.00146.P002	Bacillus velezensis NAU-B3 plasmid pBamNAU-B3a, complete sequence.	GCF_000493375.1
BAVE001.0321.00147.C001	Bacillus velezensis SQR9, complete genome.	GCF_000685725.1
BAVE001.0321.00148.C001	Bacillus amyloliquefaciens subsp. plantarum TrigoCor1448, complete genome.	GCF_000583065.1
BAVE001.0321.00149.C001	Bacillus velezensis NJN-6 chromosome, complete genome.	GCF_000973585.1
BAVE001.0321.00015.C001	Bacillus velezensis strain SYBC H47 chromosome, complete genome.	GCF_001854345.1
BAVE001.0321.00016.C001	Bacillus velezensis strain 9912D chromosome, complete genome.	GCF_001857985.1
BAVE001.0321.00016.P002	Bacillus velezensis strain 9912D plasmid p9912D, complete sequence.	GCF_001857985.1
BAVE001.0321.00017.C001	Bacillus velezensis strain GH1-13 chromosome, complete genome.	GCF_002005345.1
BAVE001.0321.00017.P002	Bacillus velezensis strain GH1-13 plasmid unnamed, complete sequence.	GCF_002005345.1
BAVE001.0321.00018.C001	Bacillus velezensis strain sx01604 chromosome, complete genome.	GCF_002057535.1
BAVE001.0321.00019.C001	Bacillus velezensis strain JTYP2 chromosome, complete genome.	GCF_002072695.1
BAVE001.0321.00002.C001	Bacillus velezensis strain JS25R chromosome, complete genome.	GCF_000769555.1
BAVE001.0321.00002.P002	Bacillus velezensis strain JS25R plasmid pBMJS25R, complete sequence.	GCF_000769555.1
BAVE001.0321.00020.C001	Bacillus velezensis strain 9D-6 chromosome, complete genome.	GCF_002105595.1
BAVE001.0321.00021.C001	Bacillus velezensis strain CBMB205 chromosome, complete genome.	GCF_002117165.1
BAVE001.0321.00022.C001	Bacillus velezensis strain ZL918 chromosome, complete genome.	GCF_002157265.1
BAVE001.0321.00023.C001	Bacillus velezensis strain GQJK49 chromosome, complete genome.	GCF_002192235.1
BAVE001.0321.00024.C001	Bacillus velezensis strain T20E-257 chromosome, complete genome.	GCF_002205715.1
BAVE001.0321.00024.P002	Bacillus velezensis strain T20E-257 plasmid unnamed, complete sequence.	GCF_002205715.1
BAVE001.0321.00025.C001	Bacillus velezensis strain 157 chromosome, complete genome.	GCF_002216755.1
BAVE001.0321.00025.P002	Bacillus velezensis strain 157 plasmid p2-157.	GCF_002216755.1
BAVE001.0321.00025.P003	Bacillus velezensis strain 157 plasmid p1-157.	GCF_002216755.1
BAVE001.0321.00026.C001	Bacillus velezensis strain TB1501 chromosome, complete genome.	GCF_002237515.1
BAVE001.0321.00027.C001	Bacillus velezensis strain NJAU-Z9 chromosome, complete genome.	GCF_002238395.1
BAVE001.0321.00027.P002	Bacillus velezensis strain NJAU-Z9 plasmid unnamed1, complete sequence.	GCF_002238395.1
BAVE001.0321.00027.P003	Bacillus velezensis strain NJAU-Z9 plasmid unnamed2, complete sequence.	GCF_002238395.1
BAVE001.0321.00028.C001	Bacillus velezensis strain SCDB 291 chromosome, complete genome.	GCF_002243325.2
BAVE001.0321.00029.C001	Bacillus velezensis strain SCGB 1 chromosome, complete genome.	GCF_002310315.1
BAVE001.0321.00003.C001	Bacillus velezensis strain LPL-K103 chromosome, complete genome.	GCF_000815275.2
BAVE001.0321.00030.C001	Bacillus velezensis strain SCGB 574 chromosome, complete genome.	GCF_002327165.1
BAVE001.0321.00031.C001	Bacillus velezensis strain LABIM40 chromosome, complete genome.	GCF_002556565.1
BAVE001.0321.00032.C001	Bacillus velezensis strain L-1 chromosome, complete genome.	GCF_002688525.1
BAVE001.0321.00033.C001	Bacillus velezensis strain NKG-1 chromosome, complete genome.	GCF_002741705.1
BAVE001.0321.00034.C001	Bacillus velezensis strain ATR2 chromosome, complete genome.	GCF_002761535.1
BAVE001.0321.00035.C001	Bacillus velezensis strain TJ02 chromosome, complete genome.	GCF_002764075.1
BAVE001.0321.00036.C001	Bacillus velezensis strain CN026 chromosome, complete genome.	GCF_002796465.1
BAVE001.0321.00037.C001	Bacillus velezensis strain Lzh-a42 chromosome, complete genome.	GCF_002844125.1
BAVE001.0321.00038.C001	Bacillus velezensis strain CMT-6 chromosome, complete genome.	GCF_002845365.1
BAVE001.0321.00039.C001	Bacillus velezensis strain GFP-2 chromosome, complete genome.	GCF_002850475.1
BAVE001.0321.00004.C001	Bacillus velezensis strain L-H15 chromosome, complete genome.	GCF_000833005.1
BAVE001.0321.00040.C001	Bacillus velezensis strain 10075 chromosome, complete genome.	GCF_002893845.1
BAVE001.0321.00040.P002	Bacillus velezensis strain 10075 plasmid unnamed, complete sequence.	GCF_002893845.1
BAVE001.0321.00041.C001	Bacillus velezensis strain DKU_NT_04 chromosome, complete genome.	GCF_002944585.1
BAVE001.0321.00041.P002	Bacillus velezensis strain DKU_NT_04 plasmid p1_DKU_NT_04, complete sequence.	GCF_002944585.1
BAVE001.0321.00041.P003	Bacillus velezensis strain DKU_NT_04 plasmid p2_DKU_NT_04, complete sequence.	GCF_002944585.1
BAVE001.0321.00042.C001	Bacillus velezensis strain CGMCC 11640 chromosome, complete genome.	GCF_002968415.1
BAVE001.0321.00042.P002	Bacillus velezensis strain CGMCC 11640 plasmid unnamed, complete sequence.	GCF_002968415.1
BAVE001.0321.00043.C001	Bacillus velezensis strain DR-08 chromosome, complete genome.	GCF_003045165.1
BAVE001.0321.00044.C001	Bacillus velezensis strain J7-1 chromosome, complete genome.	GCF_003047005.1
BAVE001.0321.00045.C001	Bacillus velezensis strain 8-2 chromosome, complete genome.	GCF_003047025.1
BAVE001.0321.00046.C001	Bacillus velezensis strain 131-4 chromosome, complete genome.	GCF_003047045.1
BAVE001.0321.00047.C001	Bacillus velezensis strain GYL4 chromosome, complete genome.	GCF_003071465.1
BAVE001.0321.00048.C001	Bacillus velezensis strain QST713 chromosome, complete genome.	GCF_003073255.1
BAVE001.0321.00049.C001	Bacillus velezensis strain LDO2 chromosome, complete genome.	GCF_003073455.1
BAVE001.0321.00005.C001	Bacillus velezensis strain L-S60 chromosome, complete genome.	GCF_000973485.1
BAVE001.0321.00050.C001	Bacillus velezensis strain BS-37 chromosome, complete genome.	GCF_003076535.1
BAVE001.0321.00051.C001	Bacillus velezensis strain Hx05 chromosome, complete genome.	GCF_003150855.1
BAVE001.0321.00052.C001	Bacillus velezensis strain W1 chromosome, complete genome.	GCF_003265265.1
BAVE001.0321.00053.C001	Bacillus velezensis strain DSYZ chromosome, complete genome.	GCF_003285085.1
BAVE001.0321.00053.P002	Bacillus velezensis strain DSYZ plasmid pDSYZ, complete sequence.	GCF_003285085.1
BAVE001.0321.00054.C001	Bacillus velezensis strain B-4 chromosome, complete genome.	GCF_003390415.1
BAVE001.0321.00055.C001	Bacillus velezensis strain CBMB205, complete genome.	GCF_003431885.1
BAVE001.0321.00056.C001	Bacillus velezensis strain K26 chromosome, complete genome.	GCF_003432425.1
BAVE001.0321.00057.C001	Bacillus velezensis strain BIM B-439D chromosome, complete genome.	GCF_003546955.1
BAVE001.0321.00058.C001	Bacillus velezensis strain ZF2 chromosome, complete genome.	GCF_003555525.1
BAVE001.0321.00059.C001	Bacillus velezensis strain S141 chromosome, complete genome.	GCF_003573875.1
BAVE001.0321.00006.C001	Bacillus velezensis strain JJ-D34 chromosome, complete genome.	GCF_000987825.1
BAVE001.0321.00060.C001	Bacillus velezensis strain JT3-1 chromosome, complete genome.	GCF_003612755.1
BAVE001.0321.00061.C001	Bacillus velezensis strain Bac57 chromosome, complete genome.	GCF_003667745.1
BAVE001.0321.00061.P002	Bacillus velezensis strain Bac57 plasmid unnamed, complete sequence.	GCF_003667745.1
BAVE001.0321.00062.C001	Bacillus velezensis strain NY12-2 chromosome, complete genome.	GCF_003721475.1
BAVE001.0321.00063.C001	Bacillus velezensis strain 1B-23 chromosome, complete genome.	GCF_003854915.1
BAVE001.0321.00064.C001	Bacillus velezensis strain BCSo1 chromosome, complete genome.	GCF_003855275.1
BAVE001.0321.00065.C001	Bacillus velezensis strain MH25 chromosome, complete genome.	GCF_003860445.1
BAVE001.0321.00066.C001	Bacillus velezensis strain 83 chromosome, complete genome.	GCF_004101805.1
BAVE001.0321.00067.C001	Bacillus velezensis strain SRCM103691 chromosome, complete genome.	GCF_004119575.1
BAVE001.0321.00068.C001	Bacillus velezensis strain SRCM103788 chromosome, complete genome.	GCF_004119735.1
BAVE001.0321.00069.C001	Bacillus velezensis strain SRCM103616 chromosome, complete genome.	GCF_004119855.1
BAVE001.0321.00007.C001	Bacillus velezensis strain YJ11-1-4 chromosome, complete genome.	GCF_000988345.1
BAVE001.0321.00070.C001	Bacillus velezensis strain ANSB01E chromosome, complete genome.	GCF_004329055.1
BAVE001.0321.00071.C001	Bacillus velezensis strain LB002 chromosome, complete genome.	GCF_004337655.1
BAVE001.0321.00071.P002	Bacillus velezensis strain LB002 plasmid unnamed1.	GCF_004337655.1
BAVE001.0321.00071.P003	Bacillus velezensis strain LB002 plasmid unnamed2.	GCF_004337655.1
BAVE001.0321.00071.P004	Bacillus velezensis strain LB002 plasmid unnamed3.	GCF_004337655.1
BAVE001.0321.00072.C001	Bacillus velezensis isolate UFLA258 chromosome, complete genome.	GCF_004799565.1
BAVE001.0321.00073.C001	Bacillus velezensis strain UCMB5044 chromosome, complete genome.	GCF_006489235.1
BAVE001.0321.00074.C001	Bacillus velezensis strain UCMB5007 chromosome, complete genome.	GCF_006489255.1
BAVE001.0321.00075.C001	Bacillus velezensis strain At1 chromosome, complete genome.	GCF_006489275.1
BAVE001.0321.00076.C001	Bacillus velezensis strain WRN014 chromosome, complete genome.	GCF_006965525.1
BAVE001.0321.00077.C001	Bacillus velezensis strain LG37 chromosome, complete genome.	GCF_006974185.1
BAVE001.0321.00078.C001	Bacillus velezensis strain ONU 553 chromosome, complete genome.	GCF_008244925.1
BAVE001.0321.00079.C001	Bacillus velezensis strain SYP-B637 chromosome, complete genome.	GCF_008367895.1
BAVE001.0321.00008.C001	Bacillus velezensis strain G341 chromosome, complete genome.	GCF_001023595.1
BAVE001.0321.00080.C001	Bacillus velezensis strain FJAT-46737 chromosome, complete genome.	GCF_008727675.1
BAVE001.0321.00081.C001	Bacillus velezensis strain LC1 chromosome, complete genome.	GCF_008802875.1
BAVE001.0321.00082.C001	Bacillus velezensis strain FJAT-52631 chromosome, complete genome.	GCF_009362235.1
BAVE001.0321.00083.C001	Bacillus velezensis strain AL7 chromosome, complete genome.	GCF_009663035.1
BAVE001.0321.00084.C001	Bacillus velezensis strain BvL03 chromosome, complete genome.	GCF_009664145.1
BAVE001.0321.00085.C001	Bacillus velezensis strain HN-Q-8 chromosome, complete genome.	GCF_009738165.1
BAVE001.0321.00086.C001	Bacillus velezensis strain BA-26 chromosome, complete genome.	GCF_009789615.1
BAVE001.0321.00087.C001	Bacillus velezensis strain FJAT-45028 chromosome, complete genome.	GCF_009834085.1
BAVE001.0321.00088.C001	Bacillus velezensis strain DH8043 chromosome, complete genome.	GCF_009856975.1
BAVE001.0321.00089.C001	Bacillus velezensis strain SRCM102755 chromosome, complete genome.	GCF_009913295.1
BAVE001.0321.00009.C001	Bacillus velezensis strain B25 chromosome BAMMD1, complete sequence.	GCF_001536925.1
BAVE001.0321.00009.P002	Bacillus velezensis strain B25 plasmid pBAMMD1, complete sequence.	GCF_001536925.1
BAVE001.0321.00090.C001	Bacillus velezensis strain SRCM102741 chromosome, complete genome.	GCF_009913315.1
BAVE001.0321.00091.C001	Bacillus velezensis strain SRCM102742 chromosome, complete genome.	GCF_009913335.1
BAVE001.0321.00092.C001	Bacillus velezensis strain SRCM102743 chromosome, complete genome.	GCF_009913355.1
BAVE001.0321.00093.C001	Bacillus velezensis strain SRCM102744 chromosome, complete genome.	GCF_009913375.1
BAVE001.0321.00094.C001	Bacillus velezensis strain SRCM102746 chromosome, complete genome.	GCF_009913475.1
BAVE001.0321.00095.C001	Bacillus velezensis strain SRCM102747 chromosome, complete genome.	GCF_009913495.1
BAVE001.0321.00096.C001	Bacillus velezensis strain SRCM102752 chromosome, complete genome.	GCF_009914135.1
BAVE001.0321.00097.C001	Bacillus velezensis strain SRCM101368 chromosome, complete genome.	GCF_009914175.1
BAVE001.0321.00098.C001	Bacillus velezensis strain CACC 316 chromosome, complete genome.	GCF_009931675.1
BAVE001.0321.00099.C001	Bacillus velezensis strain LPL061 chromosome, complete genome.	GCF_011032725.1
BAVI001.0321.00001.C001	Bacillus vini strain JCM 19841 chromosome, complete genome.	GCF_016772275.1	yes
BAVI002.0321.00001.C001	Bacillus vietnamensis strain 151-6 chromosome, complete genome.	GCF_009858215.1	yes
BAVI002.0321.00001.P002	Bacillus vietnamensis strain 151-6 plasmid p6, complete sequence.	GCF_009858215.1
BAVI003.0321.00001.C001	Bartonella vinsonii strain NCTC12905 chromosome 1, complete sequence.	GCF_900638635.1	yes
BAVI003.0321.00002.C001	Bartonella vinsonii subsp. berkhoffii str. Winnie, complete sequence.	GCF_000341385.1
BAVI004.0321.00001.C001	Barnesiella viscericola DSM 18177 strain C46, DSM 18177 chromosome, complete genome.	GCF_000512915.1	yes
BAVU001.0321.00002.C001	Bacteroides vulgatus ATCC 8482, complete sequence.	GCF_000012825.1
BAWE001.0321.00001.C001	Bacillus weihaiensis strain Alg07 chromosome, complete genome.	GCF_001889165.1	yes
BAWE001.0321.00001.P002	Bacillus weihaiensis strain Alg07 plasmid unnamed, complete sequence.	GCF_001889165.1
BAWI001.0321.00001.C001	Bacillus wiedmannii strain SR52 chromosome, complete genome.	GCF_008807735.1	yes
BAWI001.0321.00001.P002	Bacillus wiedmannii strain SR52 plasmid unnamed1, complete sequence.	GCF_008807735.1
BAXI001.0321.00001.C001	Bacillus xiamenensis strain VV3 chromosome, complete genome.	GCF_001857925.1	yes
BAXY001.0321.00001.C001	Bacteroides xylanisolvens strain H207 chromosome, complete genome.	GCF_006546965.1	yes
BAXY001.0321.00001.P002	Bacteroides xylanisolvens strain H207 plasmid unnamed1, complete sequence.	GCF_006546965.1
BAXY001.0321.00001.P003	Bacteroides xylanisolvens strain H207 plasmid unnamed2, complete sequence.	GCF_006546965.1
BAXY001.0321.00002.C001	Bacteroides xylanisolvens strain funn3 chromosome, complete genome.	GCF_016864215.1
BAXY001.0321.00002.P002	Bacteroides xylanisolvens strain funn3 plasmid pFunn3_1, complete sequence.	GCF_016864215.1
BAXY001.0321.00002.P003	Bacteroides xylanisolvens strain funn3 plasmid pFunn3_2, complete sequence.	GCF_016864215.1
BAXY001.0321.00002.P004	Bacteroides xylanisolvens strain funn3 plasmid pFunn3_3, complete sequence.	GCF_016864215.1
BAXY001.0321.00002.P005	Bacteroides xylanisolvens strain funn3 plasmid pFunn3_4, complete sequence.	GCF_016864215.1
BAZO001.0321.00001.C001	Bacteroides zoogleoformans strain ATCC 33285 chromosome, complete genome.	GCF_002998435.1	yes
BDBA001.0321.00001.C001	Bdellovibrio bacteriovorus strain 109J chromosome, complete genome.	GCF_000691605.1	yes
BDBA001.0321.00002.C001	Bdellovibrio bacteriovorus strain SSB218315 chromosome, complete genome.	GCF_002208115.1
BDBA001.0321.00003.C001	Bdellovibrio bacteriovorus HD100, complete sequence.	GCF_000196175.1
BDBA001.0321.00004.C001	Bdellovibrio bacteriovorus W chromosome, complete genome.	GCF_000525675.1
BDBA001.0321.00005.C001	Bdellovibrio bacteriovorus str. Tiberius, complete sequence.	GCF_000317895.1
BDEX001.0321.00001.C001	Bdellovibrio exovorus JSS, complete sequence.	GCF_000348725.1	yes
BDSP001.0321.00001.C001	Bdellovibrio sp. NC01 chromosome, complete genome.	GCF_006874625.1	yes
BDSP002.0321.00001.C001	Bdellovibrio sp. ZAP7 chromosome, complete genome.	GCF_006874645.1	yes
BDSP003.0321.00001.C001	Bdellovibrio sp. KM01 chromosome, complete genome.	GCF_013752535.1	yes
BEBA001.0321.00001.C001	Belliella baltica DSM 15883, complete sequence.	GCF_000265405.1	yes
BECA001.0321.00001.C001	Bergeyella cardium strain HPQL chromosome, complete genome.	GCF_009914665.1	yes
BECA002.0321.00001.C001	Beutenbergia cavernae DSM 12333, complete sequence.	GCF_000023105.1	yes
BEIN001.0321.00001.C001	Berryella intestinalis strain 68-1-3 chromosome, complete genome.	GCF_000814825.1	yes
BEIN002.0321.00001.C001	Beijerinckia indica subsp. indica ATCC 9039, complete sequence.	GCF_000019845.1	yes
BEIN002.0321.00001.P002	Beijerinckia indica subsp. indica ATCC 9039 plasmid pBIND01, complete sequence.	GCF_000019845.1
BEIN002.0321.00001.P003	Beijerinckia indica subsp. indica ATCC 9039 plasmid pBIND02, complete sequence.	GCF_000019845.1
BELE001.0321.00001.C001	Beggiatoa leptomitoformis strain D-402 chromosome, complete genome.	GCF_001305575.3	yes
BELE001.0321.00002.C001	Beggiatoa leptomitoformis strain D-401 chromosome, complete genome.	GCF_002849755.2
BELI001.0321.00001.C001	Bernardetia litoralis DSM 6794, complete sequence.	GCF_000265505.1	yes
BEMA001.0321.00001.C001	Bermanella marisrubri strain RED65 chromosome, complete genome.	GCF_012295615.1	yes
BEMA001.0321.00001.P002	Bermanella marisrubri strain RED65 plasmid pBma45, complete sequence.	GCF_012295615.1
BIAC001.0321.00001.C001	Bifidobacterium actinocoloniiforme DSM 22766 chromosome, complete genome.	GCF_001263395.1	yes
BIAD001.0321.00001.C001	Bifidobacterium adolescentis strain 22L chromosome, complete genome.	GCF_000737885.1	yes
BIAD001.0321.00002.C001	Bifidobacterium adolescentis strain BB23 chromosome, complete genome.	GCF_000817995.1
BIAD001.0321.00003.C001	Bifidobacterium adolescentis strain 1-11 chromosome, complete genome.	GCF_003030905.1
BIAD001.0321.00004.C001	Bifidobacterium adolescentis strain 6 chromosome, complete genome.	GCF_003429385.1
BIAD001.0321.00005.C001	Bifidobacterium adolescentis strain P2P3 chromosome, complete genome.	GCF_003856735.1
BIAD001.0321.00006.C001	Bifidobacterium adolescentis strain ZJ2 chromosome, complete genome.	GCF_009832825.1
BIAD001.0321.00007.C001	Bifidobacterium adolescentis isolate MGYG-HGUT-02395 chromosome 1.	GCF_902386735.1
BIAD001.0321.00008.C001	Bifidobacterium adolescentis ATCC 15703, complete sequence.	GCF_000010425.1
BIAN001.0321.00001.C001	Bifidobacterium angulatum strain GT102, complete genome.	GCF_000966445.2	yes
BIAN001.0321.00002.C001	Bifidobacterium angulatum DSM 20098 = JCM 7096 chromosome, complete genome.	GCF_001025155.1
BIAN002.0321.00001.C001	Bifidobacterium animalis strain RH chromosome, complete genome.	GCF_000695895.1	yes
BIAN002.0321.00010.C001	Bifidobacterium animalis subsp. lactis strain S7 chromosome, complete genome.	GCF_003390755.1
BIAN002.0321.00011.C001	Bifidobacterium animalis subsp. lactis strain IDCC4301 chromosome, complete genome.	GCF_003428375.1
BIAN002.0321.00012.C001	Bifidobacterium animalis subsp. lactis strain HN019 chromosome, complete genome.	GCF_003606305.1
BIAN002.0321.00013.C001	Bifidobacterium animalis subsp. lactis strain H1 chromosome, complete genome.	GCF_016835115.1
BIAN002.0321.00014.C001	Bifidobacterium animalis subsp. lactis strain H3 chromosome, complete genome.	GCF_016835135.1
BIAN002.0321.00015.C001	Bifidobacterium animalis subsp. animalis strain YL2 chromosome, complete genome.	GCF_001688645.2
BIAN002.0321.00016.C001	Bifidobacterium animalis subsp. animalis strain CNCM I-4602 chromosome, complete genome.	GCF_003671995.1
BIAN002.0321.00017.C001	Bifidobacterium animalis subsp. lactis AD011, complete sequence.	GCF_000021425.1
BIAN002.0321.00018.C001	Bifidobacterium animalis subsp. lactis BB-12, complete sequence.	GCF_000025245.2
BIAN002.0321.00019.C001	Bifidobacterium animalis subsp. lactis V9, complete sequence.	GCF_000092765.1
BIAN002.0321.00002.C001	Bifidobacterium animalis strain A6 chromosome, complete genome.	GCF_000817045.1
BIAN002.0321.00020.C001	Bifidobacterium animalis subsp. lactis Bl-04, complete sequence.	GCF_000022705.1
BIAN002.0321.00021.C001	Bifidobacterium animalis subsp. animalis ATCC 25527, complete sequence.	GCF_000260715.1
BIAN002.0321.00022.C001	Bifidobacterium animalis subsp. lactis Bi-07, complete sequence.	GCF_000277345.1
BIAN002.0321.00023.C001	Bifidobacterium animalis subsp. lactis CNCM I-2494, complete sequence.	GCF_000220885.1
BIAN002.0321.00024.C001	Bifidobacterium animalis subsp. lactis BLC1, complete sequence.	GCF_000224965.2
BIAN002.0321.00025.C001	Bifidobacterium animalis subsp. lactis ATCC 27673, complete sequence.	GCF_000471945.1
BIAN002.0321.00026.C001	Bifidobacterium animalis subsp. lactis B420, complete sequence.	GCF_000277325.1
BIAN002.0321.00027.C001	Bifidobacterium animalis subsp. lactis Bl12, complete sequence.	GCF_000414215.1
BIAN002.0321.00028.C001	Bifidobacterium animalis subsp. lactis KLDS2.0603 strain KLDS 2.0603 chromosome, complete genome.	GCF_000816205.1
BIAN002.0321.00003.C001	Bifidobacterium animalis strain BL3, complete genome.	GCF_002220485.1
BIAN002.0321.00004.C001	Bifidobacterium animalis strain 01 chromosome, complete genome.	GCF_004135895.1
BIAN002.0321.00005.C001	Bifidobacterium animalis strain B06 chromosome, complete genome.	GCF_008041995.1
BIAN002.0321.00006.C001	Bifidobacterium animalis strain Probio-M8 chromosome, complete genome.	GCF_011770105.1
BIAN002.0321.00007.C001	Bifidobacterium animalis strain TK-J6A chromosome, complete genome.	GCF_015377505.1
BIAN002.0321.00008.C001	Bifidobacterium animalis isolate MGYG-HGUT-02459 chromosome 1.	GCF_902387355.1
BIAN002.0321.00009.C001	Bifidobacterium animalis subsp. lactis strain BF052 chromosome, complete genome.	GCF_000818055.1
BIAS001.0321.00001.C001	Bifidobacterium asteroides PRL2011, complete sequence.	GCF_000304215.1	yes
BIAS001.0321.00002.C001	Bifidobacterium asteroides DSM 20089, complete genome.	GCF_002715865.1
BIBI001.0321.00001.C001	Bifidobacterium bifidum strain BF3 chromosome, complete genome.	GCF_001281345.1	yes
BIBI001.0321.00010.C001	Bifidobacterium bifidum S17, complete sequence.	GCF_000164965.1
BIBI001.0321.00002.C001	Bifidobacterium bifidum strain PRI 1 chromosome, complete genome.	GCF_002845845.1
BIBI001.0321.00003.C001	Bifidobacterium bifidum strain S6 chromosome, complete genome.	GCF_003390735.1
BIBI001.0321.00004.C001	Bifidobacterium bifidum strain HN002 chromosome, complete genome.	GCF_016838705.1
BIBI001.0321.00005.C001	Bifidobacterium bifidum strain NCTC13001 chromosome 1, complete sequence.	GCF_900637095.1
BIBI001.0321.00006.C001	Bifidobacterium bifidum isolate MGYG-HGUT-02396 chromosome 1.	GCF_902386775.1
BIBI001.0321.00007.C001	Bifidobacterium bifidum BGN4, complete sequence.	GCF_000265095.1
BIBI001.0321.00008.C001	Bifidobacterium bifidum ATCC 29521 = JCM 1255 = DSM 20456 strain JCM 1255 chromosome, complete genome.	GCF_001025135.1
BIBI001.0321.00009.C001	Bifidobacterium bifidum PRL2010, complete sequence.	GCF_000165905.1
BIBR001.0321.00001.C001	Bifidobacterium breve strain BR3 chromosome, complete genome.	GCF_001281425.1	yes
BIBR001.0321.00001.P002	Bifidobacterium breve strain BR3 plasmid pBR3, complete sequence.	GCF_001281425.1
BIBR001.0321.00010.C001	Bifidobacterium breve strain NRBB50 chromosome, complete genome.	GCF_002838365.1
BIBR001.0321.00011.C001	Bifidobacterium breve strain NRBB52 chromosome, complete genome.	GCF_002838385.1
BIBR001.0321.00012.C001	Bifidobacterium breve strain NRBB51 chromosome, complete genome.	GCF_002838405.1
BIBR001.0321.00013.C001	Bifidobacterium breve strain NRBB56 chromosome, complete genome.	GCF_002838425.1
BIBR001.0321.00014.C001	Bifidobacterium breve strain DRBB27 chromosome, complete genome.	GCF_002838445.1
BIBR001.0321.00015.C001	Bifidobacterium breve strain 017W439 chromosome, complete genome.	GCF_002838465.1
BIBR001.0321.00016.C001	Bifidobacterium breve strain 215W447a chromosome, complete genome.	GCF_002838485.1
BIBR001.0321.00017.C001	Bifidobacterium breve strain DRBB28 chromosome, complete genome.	GCF_002838505.1
BIBR001.0321.00018.C001	Bifidobacterium breve strain 180W83 chromosome, complete genome.	GCF_002838525.1
BIBR001.0321.00019.C001	Bifidobacterium breve strain 082W48 chromosome, complete genome.	GCF_002838545.1
BIBR001.0321.00002.C001	Bifidobacterium breve strain LMC520 chromosome, complete genome.	GCF_001990225.1
BIBR001.0321.00020.C001	Bifidobacterium breve strain 139W423 chromosome, complete genome.	GCF_002838565.1
BIBR001.0321.00021.C001	Bifidobacterium breve strain CNCM I-4321 chromosome, complete genome.	GCF_002838585.1
BIBR001.0321.00022.C001	Bifidobacterium breve strain NRBB18 chromosome, complete genome.	GCF_002838605.1
BIBR001.0321.00023.C001	Bifidobacterium breve strain NRBB19 chromosome, complete genome.	GCF_002838625.1
BIBR001.0321.00024.C001	Bifidobacterium breve strain NRBB20 chromosome, complete genome.	GCF_002838645.1
BIBR001.0321.00025.C001	Bifidobacterium breve strain NRBB27 chromosome, complete genome.	GCF_002838665.1
BIBR001.0321.00026.C001	Bifidobacterium breve strain NRBB49 chromosome, complete genome.	GCF_002838685.1
BIBR001.0321.00027.C001	Bifidobacterium breve strain DRBB29 chromosome, complete genome.	GCF_002838705.1
BIBR001.0321.00028.C001	Bifidobacterium breve strain DRBB30 chromosome, complete genome.	GCF_002838725.1
BIBR001.0321.00029.C001	Bifidobacterium breve strain NRBB08 chromosome, complete genome.	GCF_002838745.1
BIBR001.0321.00003.C001	Bifidobacterium breve strain DRBB26 chromosome, complete genome.	GCF_002838225.1
BIBR001.0321.00030.C001	Bifidobacterium breve strain FDAARGOS_561 chromosome, complete genome.	GCF_003813065.1
BIBR001.0321.00031.C001	Bifidobacterium breve strain lw01 chromosome, complete genome.	GCF_003860285.1
BIBR001.0321.00032.C001	Bifidobacterium breve strain JSRL01 chromosome, complete genome.	GCF_009498435.1
BIBR001.0321.00033.C001	Bifidobacterium breve strain JR01 chromosome, complete genome.	GCF_009931415.1
BIBR001.0321.00034.C001	Bifidobacterium breve strain JTL chromosome, complete genome.	GCF_013267755.1
BIBR001.0321.00035.C001	Bifidobacterium breve strain NCTC11815 chromosome 1, complete sequence.	GCF_900637145.1
BIBR001.0321.00036.C001	Bifidobacterium breve isolate B.breve_1_mod chromosome BILOC7D69C13_1.	GCF_902167875.1
BIBR001.0321.00037.C001	Bifidobacterium breve isolate MGYG-HGUT-02469 chromosome 1.	GCF_902387425.1
BIBR001.0321.00038.C001	Bifidobacterium breve UCC2003, complete sequence.	GCF_000220135.1
BIBR001.0321.00039.C001	Bifidobacterium breve DSM 20213 = JCM 1192 chromosome, complete genome.	GCF_001025175.1
BIBR001.0321.00004.C001	Bifidobacterium breve strain NRBB01 chromosome, complete genome.	GCF_002838245.1
BIBR001.0321.00040.C001	Bifidobacterium breve ACS-071-V-Sch8b, complete sequence.	GCF_000213865.1
BIBR001.0321.00041.C001	Bifidobacterium breve S27 chromosome, complete genome.	GCF_000569075.1
BIBR001.0321.00042.C001	Bifidobacterium breve 12L chromosome, complete genome.	GCF_000568955.1
BIBR001.0321.00043.C001	Bifidobacterium breve JCM 7017 chromosome, complete genome.	GCF_000568975.1
BIBR001.0321.00044.C001	Bifidobacterium breve JCM 7019 chromosome, complete genome.	GCF_000569015.1
BIBR001.0321.00045.C001	Bifidobacterium breve NCFB 2258 chromosome, complete genome.	GCF_000569035.1
BIBR001.0321.00046.C001	Bifidobacterium breve 689b chromosome, complete genome.	GCF_000569055.1
BIBR001.0321.00005.C001	Bifidobacterium breve strain NRBB02 chromosome, complete genome.	GCF_002838265.1
BIBR001.0321.00006.C001	Bifidobacterium breve strain NRBB04 chromosome, complete genome.	GCF_002838285.1
BIBR001.0321.00007.C001	Bifidobacterium breve strain NRBB11 chromosome, complete genome.	GCF_002838305.1
BIBR001.0321.00008.C001	Bifidobacterium breve strain NRBB09 chromosome, complete genome.	GCF_002838325.1
BIBR001.0321.00009.C001	Bifidobacterium breve strain NRBB57 chromosome, complete genome.	GCF_002838345.1
BICA001.0321.00001.C001	Bifidobacterium catenulatum isolate MGYG-HGUT-01490 chromosome 1.	GCF_902381755.1	yes
BICA001.0321.00002.C001	Bifidobacterium catenulatum DSM 16992 = JCM 1194 = LMG 11043 strain JCM 1194 chromosome, complete genome.	GCF_001025195.1
BICA001.0321.00003.C001	Bifidobacterium catenulatum subsp. kashiwanohense strain APCKJ1 chromosome, complete genome.	GCF_009684555.1
BICA001.0321.00004.C001	Bifidobacterium catenulatum subsp. kashiwanohense JCM 15439 = DSM 21854 strain JCM 15439 chromosome, complete genome.	GCF_001042615.1
BICH001.0321.00001.C001	Bifidobacterium choerinum strain FMB-1 chromosome, complete genome.	GCF_002761235.1	yes
BICH001.0321.00001.P002	Bifidobacterium choerinum strain FMB-1 plasmid pBC, complete sequence.	GCF_002761235.1
BICO001.0321.00001.C001	Bifidobacterium coryneforme strain LMG18911 chromosome, complete genome.	GCF_000737865.1	yes
BIDE001.0321.00001.C001	Bifidobacterium dentium strain NCTC11816 chromosome 1, complete sequence.	GCF_900637175.1	yes
BIDE001.0321.00002.C001	Bifidobacterium dentium Bd1, complete sequence.	GCF_000024445.1
BIDE001.0321.00003.C001	Bifidobacterium dentium JCM 1195 = DSM 20436 strain JCM 1195 chromosome, complete genome.	GCF_001042595.1
BIEU001.0321.00001.C001	Bifidobacterium eulemuris strain DSM 100216 chromosome, complete genome.	GCF_014898155.1	yes
BIHU001.0321.00001.C001	Bisgaardia hudsonensis strain M327/99/2 chromosome, complete genome.	GCF_013377195.1	yes
BIIN001.0321.00001.C001	Bifidobacterium indicum LMG 11587 = DSM 20214 strain LMG 11587 chromosome, complete genome.	GCF_000706765.1	yes
BIKA001.0321.00005.C001	Bifidobacterium kashiwanohense PV20-2 chromosome, complete genome.	GCF_000800455.1
BILE001.0321.00001.C001	Bifidobacterium lemurum strain DSM 28807 chromosome, complete genome.	GCF_014898175.1	yes
BILO001.0321.00001.C001	Bifidobacterium longum subsp. longum strain NCIMB8809 chromosome, complete genome.	GCF_001446255.1	yes
BILO001.0321.00010.C001	Bifidobacterium longum subsp. longum strain JCM 7052 chromosome, complete genome.	GCF_015100215.1
BILO001.0321.00011.C001	Bifidobacterium longum subsp. longum strain JCM 11340 chromosome, complete genome.	GCF_015101725.1
BILO001.0321.00012.C001	Bifidobacterium longum subsp. longum strain KCTC 3128 chromosome, complete genome.	GCF_017132775.1
BILO001.0321.00013.C001	Bifidobacterium longum subsp. infantis strain CECT 7210 chromosome I.	GCF_001051015.2
BILO001.0321.00014.C001	Bifidobacterium longum subsp. infantis strain BT1 chromosome, complete genome.	GCF_001281305.1
BILO001.0321.00015.C001	Bifidobacterium longum subsp. infantis strain KCTC 5934 chromosome, complete genome.	GCF_014898135.1
BILO001.0321.00016.C001	Bifidobacterium longum subsp. infantis strain JCM 11660 chromosome, complete genome.	GCF_015102035.1
BILO001.0321.00017.C001	Bifidobacterium longum subsp. infantis strain JCM 11347 chromosome, complete genome.	GCF_015102215.1
BILO001.0321.00018.C001	Bifidobacterium longum subsp. infantis strain NCTC11817 chromosome 1, complete sequence.	GCF_900637215.1
BILO001.0321.00019.C001	Bifidobacterium longum subsp. infantis isolate B.longum_ssp_infantis_6 chromosome USA001_1.	GCF_902167885.1
BILO001.0321.00002.C001	Bifidobacterium longum subsp. longum strain CCUG30698 chromosome, complete genome.	GCF_001446275.1
BILO001.0321.00020.C001	Bifidobacterium longum DJO10A, complete sequence.	GCF_000008945.1
BILO001.0321.00020.P002	Bifidobacterium longum DJO10A plasmid pDOJH10L, complete sequence.	GCF_000008945.1
BILO001.0321.00020.P003	Bifidobacterium longum DJO10A plasmid pDOJH10S, complete sequence.	GCF_000008945.1
BILO001.0321.00021.C001	Bifidobacterium longum NCC2705, complete sequence.	GCF_000007525.1
BILO001.0321.00021.P002	Bifidobacterium longum NCC2705 plasmid pBLO1, complete sequence.	GCF_000007525.1
BILO001.0321.00022.C001	Bifidobacterium longum strain BXY01 chromosome, complete genome.	GCF_000730205.1
BILO001.0321.00023.C001	Bifidobacterium longum strain 105-A chromosome, complete genome.	GCF_000829295.1
BILO001.0321.00024.C001	Bifidobacterium longum strain BG7 chromosome, complete genome.	GCF_001293145.1
BILO001.0321.00024.P002	Bifidobacterium longum strain BG7 plasmid pRY68, complete sequence.	GCF_001293145.1
BILO001.0321.00025.C001	Bifidobacterium longum strain 35624 chromosome, complete genome.	GCF_001719085.1
BILO001.0321.00026.C001	Bifidobacterium longum strain 51A chromosome, complete genome.	GCF_004936435.1
BILO001.0321.00027.C001	Bifidobacterium longum strain ZJ1 chromosome, complete genome.	GCF_005406285.1
BILO001.0321.00028.C001	Bifidobacterium longum strain BAMA-B05 chromosome, complete genome.	GCF_008086305.1
BILO001.0321.00029.C001	Bifidobacterium longum strain LTBL16 chromosome, complete genome.	GCF_009728915.1
BILO001.0321.00003.C001	Bifidobacterium longum subsp. longum strain AH1206 chromosome, complete genome.	GCF_001725985.1
BILO001.0321.00030.C001	Bifidobacterium longum strain JSRL02 chromosome, complete genome.	GCF_009738515.1
BILO001.0321.00031.C001	Bifidobacterium longum strain CACC 517 chromosome, complete genome.	GCF_009931635.1
BILO001.0321.00032.C001	Bifidobacterium longum strain Jih1 chromosome, complete genome.	GCF_011764605.1
BILO001.0321.00033.C001	Bifidobacterium longum strain BIM B-813D chromosome, complete genome.	GCF_014334075.1
BILO001.0321.00034.C001	Bifidobacterium longum strain LC67 chromosome, complete genome.	GCF_014334375.1
BILO001.0321.00035.C001	Bifidobacterium longum strain HN001 chromosome, complete genome.	GCF_016838685.1
BILO001.0321.00036.C001	Bifidobacterium longum strain NCTC11818 chromosome 1, complete sequence.	GCF_900637335.1
BILO001.0321.00037.C001	Bifidobacterium longum isolate MGYG-HGUT-01292 chromosome 1.	GCF_902381625.1
BILO001.0321.00038.C001	Bifidobacterium longum subsp. infantis ATCC 15697 = JCM 1222 = DSM 20088, complete sequence.	GCF_000020425.1
BILO001.0321.00039.C001	Bifidobacterium longum subsp. infantis ATCC 15697 = JCM 1222 = DSM 20088, complete sequence.	GCF_000269965.1
BILO001.0321.00004.C001	Bifidobacterium longum subsp. longum strain BORI chromosome, complete genome.	GCF_003342655.1
BILO001.0321.00040.C001	Bifidobacterium longum subsp. infantis 157F, complete sequence.	GCF_000196575.1
BILO001.0321.00040.P002	Bifidobacterium longum subsp. infantis 157F plasmid p157F-NC1, complete sequence.	GCF_000196575.1
BILO001.0321.00040.P003	Bifidobacterium longum subsp. infantis 157F plasmid p157F-NC2, complete sequence.	GCF_000196575.1
BILO001.0321.00041.C001	Bifidobacterium longum subsp. longum JCM 1217, complete sequence.	GCF_000196555.1
BILO001.0321.00042.C001	Bifidobacterium longum subsp. longum JDM301, complete sequence.	GCF_000092325.1
BILO001.0321.00043.C001	Bifidobacterium longum subsp. longum BBMN68, complete sequence.	GCF_000166315.1
BILO001.0321.00044.C001	Bifidobacterium longum subsp. longum KACC 91563, complete sequence.	GCF_000219455.1
BILO001.0321.00044.P002	Bifidobacterium longum subsp. longum KACC 91563 plasmid BLNIAS_P2, complete sequence.	GCF_000219455.1
BILO001.0321.00044.P003	Bifidobacterium longum subsp. longum KACC 91563 plasmid BLNIAS_P1, complete sequence.	GCF_000219455.1
BILO001.0321.00045.C001	Bifidobacterium longum subsp. longum GT15 chromosome, complete genome.	GCF_000772485.1
BILO001.0321.00046.C001	Bifidobacterium longum subsp. suillum strain JCM 19995 chromosome, complete genome.	GCF_017132755.1
BILO001.0321.00005.C001	Bifidobacterium longum subsp. longum strain YS108R chromosome, complete genome.	GCF_013393765.1
BILO001.0321.00006.C001	Bifidobacterium longum subsp. longum strain KCTC 5914 chromosome, complete genome.	GCF_014898115.1
BILO001.0321.00007.C001	Bifidobacterium longum subsp. longum strain JCM 7050 chromosome, complete genome.	GCF_014898215.1
BILO001.0321.00008.C001	Bifidobacterium longum subsp. longum strain JCM 11341 chromosome, complete genome.	GCF_014898235.1
BILO001.0321.00009.C001	Bifidobacterium longum subsp. longum strain JCM 11343 chromosome, complete genome.	GCF_014900535.1
BIPS001.0321.00001.C001	Bifidobacterium pseudolongum strain UMB-MBP-01 chromosome, complete genome.	GCF_002282915.1	yes
BIPS001.0321.00002.C001	Bifidobacterium pseudolongum subsp. globosum DSM 20092, complete genome.	GCF_002706665.1
BIPS001.0321.00003.C001	Bifidobacterium pseudolongum PV8-2 chromosome, complete genome.	GCF_000800475.2
BIPS002.0321.00001.C001	Bifidobacterium pseudocatenulatum strain 12 chromosome, complete genome.	GCF_003952825.1	yes
BIPS002.0321.00002.C001	Bifidobacterium pseudocatenulatum DSM 20438 = JCM 1200 = LMG 10505 strain JCM 1200 chromosome, complete genome.	GCF_001025215.1
BIPU001.0321.00001.C001	Bifidobacterium pullorum subsp. gallinarum strain CACC 514 chromosome CACC514, complete sequence.	GCF_004135085.1	yes
BIPU001.0321.00001.P002	Bifidobacterium pullorum subsp. gallinarum strain CACC 514 plasmid p1CACC514, complete sequence.	GCF_004135085.1
BISC001.0321.00001.C001	Bifidobacterium scardovii JCM 12489 = DSM 13734 strain JCM 12489 chromosome, complete genome.	GCF_001042635.1	yes
BISU001.0321.00001.C001	Bifidobacterium subtile strain KCTC 3272 chromosome, complete genome.	GCF_014898195.1	yes
BITH001.0321.00001.C001	Bifidobacterium thermophilum isolate MGYG-HGUT-02334 chromosome 1.	GCF_902385935.1	yes
BITH001.0321.00002.C001	Bifidobacterium thermophilum RBL67, complete sequence.	GCF_000347695.1
BITR001.0321.00001.C001	Bibersteinia trehalosi USDA-ARS-USMARC-192, complete sequence.	GCF_000347595.1	yes
BITR001.0321.00002.C001	Bibersteinia trehalosi USDA-ARS-USMARC-188 chromosome, complete genome.	GCF_000521725.1
BITR001.0321.00003.C001	Bibersteinia trehalosi USDA-ARS-USMARC-189 chromosome, complete genome.	GCF_000521745.1
BITR001.0321.00004.C001	Bibersteinia trehalosi USDA-ARS-USMARC-190 chromosome, complete genome.	GCF_000521765.1
BLAR001.0321.00001.C001	Blautia argi strain KCTC 15426 chromosome, complete genome.	GCF_003287895.1	yes
BLCL001.0321.00001.C001	Blattabacterium clevelandi strain CCLhc chromosome, complete genome.	GCF_003268615.1	yes
BLCL001.0321.00001.P002	Blattabacterium clevelandi strain CCLhc plasmid pCCLhc, complete sequence.	GCF_003268615.1
BLCU001.0321.00001.C001	Blattabacterium cuenoti BPAA, complete sequence.	GCF_000348805.1	yes
BLCU001.0321.00010.C001	Blattabacterium cuenoti strain METHAsp chromosome, complete genome.	GCF_014251675.1
BLCU001.0321.00011.C001	Blattabacterium cuenoti strain MELANOZsp chromosome, complete genome.	GCF_014251735.1
BLCU001.0321.00012.C001	Blattabacterium cuenoti strain MEDIASdel chromosome, complete genome.	GCF_014251775.1
BLCU001.0321.00013.C001	Blattabacterium cuenoti strain GYNAcap chromosome, complete genome.	GCF_014251795.1
BLCU001.0321.00014.C001	Blattabacterium cuenoti strain GROMPgra chromosome, complete genome.	GCF_014251815.1
BLCU001.0321.00015.C001	Blattabacterium cuenoti strain EUPHYsp chromosome, complete genome.	GCF_014251975.1
BLCU001.0321.00016.C001	Blattabacterium cuenoti strain ESCALves chromosome, complete genome.	GCF_014251995.1
BLCU001.0321.00017.C001	Blattabacterium cuenoti strain EPILAmay chromosome, complete genome.	GCF_014252015.1
BLCU001.0321.00018.C001	Blattabacterium cuenoti strain ECTOBIsp chromosome, complete genome.	GCF_014252055.1
BLCU001.0321.00019.C001	Blattabacterium cuenoti strain COSMOsp chromosome, complete genome.	GCF_014252235.1
BLCU001.0321.00002.C001	Blattabacterium cuenoti STAT chromosome, complete genome.	GCF_003573915.1
BLCU001.0321.00020.C001	Blattabacterium cuenoti strain CARBpar chromosome, complete genome.	GCF_014252255.1
BLCU001.0321.00021.C001	Blattabacterium cuenoti strain BALTAsp chromosome, complete genome.	GCF_014252315.1
BLCU001.0321.00022.C001	Blattabacterium cuenoti strain ALLACbim chromosome, complete genome.	GCF_014252375.1
BLCU001.0321.00022.P002	Blattabacterium cuenoti strain ALLACbim plasmid pAllacta_bimaculata, complete sequence.	GCF_014252375.1
BLCU001.0321.00023.C001	Blattabacterium cuenoti strain ALLACaus chromosome, complete genome.	GCF_014252415.1
BLCU001.0321.00003.C001	Blattabacterium cuenoti BPAY chromosome, complete genome.	GCF_002355135.1
BLCU001.0321.00004.C001	Blattabacterium cuenoti strain THEREAreg chromosome, complete genome.	GCF_014251255.1
BLCU001.0321.00005.C001	Blattabacterium cuenoti strain SHELFORDIsp chromosome, complete genome.	GCF_014251275.1
BLCU001.0321.00006.C001	Blattabacterium cuenoti strain PROTAGlug chromosome, complete genome.	GCF_014251355.1
BLCU001.0321.00007.C001	Blattabacterium cuenoti strain PLATYZsp chromosome, complete genome.	GCF_014251515.1
BLCU001.0321.00008.C001	Blattabacterium cuenoti strain PARATEMsp chromosome, complete genome.	GCF_014251575.1
BLCU001.0321.00009.C001	Blattabacterium cuenoti strain OPISTHori chromosome, complete genome.	GCF_014251635.1
BLEN001.0321.00001.C001	Blochmannia endosymbiont of Polyrhachis Hedomyrma turneri strain 675 chromosome, complete genome.	GCF_000973505.1	yes
BLEN002.0321.00001.C001	Blochmannia endosymbiont of Camponotus Colobopsis obliquus strain 757 chromosome, complete genome.	GCF_000973545.1	yes
BLEN003.0321.00001.C001	Blochmannia endosymbiont of Camponotus nipponensis isolate CNIEBac chromosome, complete genome.	GCF_009827135.1	yes
BLEN004.0321.00001.C001	Blochmannia endosymbiont of Colobopsis nipponica isolate CNIPBac chromosome, complete genome.	GCF_014857065.1	yes
BLFU001.0321.00001.C001	Blastomonas fulva strain T2 chromosome, complete genome.	GCF_003431825.1	yes
BLFU001.0321.00001.P002	Blastomonas fulva strain T2 plasmid unnamed, complete sequence.	GCF_003431825.1
BLHA001.0321.00001.C001	Blautia hansenii DSM 20583 chromosome, complete genome.	GCF_002222595.2	yes
BLPR001.0321.00001.C001	Blautia producta strain PMF1 chromosome, complete genome.	GCF_004210255.1	yes
BLPR001.0321.00002.C001	Blautia producta strain SCSK chromosome, complete genome.	GCF_013112015.1
BLPR001.0321.00003.C001	Blautia producta strain DSM 2950 chromosome, complete genome.	GCF_014131715.1
BLPR001.0321.00004.C001	Blautia producta ATCC 27340 = DSM 2950 strain JCM 1471 chromosome, complete genome.	GCF_010669205.1
BLPU001.0321.00001.C001	Blattabacterium punctulatus strain CPUml chromosome, complete genome.	GCF_003226695.1	yes
BLPU001.0321.00001.P002	Blattabacterium punctulatus strain CPUml plasmid pCPUml, complete sequence.	GCF_003226695.1
BLPU001.0321.00011.C001	Blattabacterium punctulatus CPU2 chromosome, complete genome.	GCF_003573935.1
BLPU001.0321.00002.C001	Blattabacterium punctulatus strain CPUpc chromosome, complete genome.	GCF_003226715.1
BLPU001.0321.00003.C001	Blattabacterium punctulatus strain CPUbr chromosome, complete genome.	GCF_003226735.1
BLPU001.0321.00003.P002	Blattabacterium punctulatus strain CPUbr plasmid pCPUbr, complete sequence.	GCF_003226735.1
BLPU001.0321.00004.C001	Blattabacterium punctulatus strain CPUsm chromosome, complete genome.	GCF_003226755.1
BLPU001.0321.00005.C001	Blattabacterium punctulatus strain CPUsv chromosome, complete genome.	GCF_003226775.1
BLPU001.0321.00006.C001	Blattabacterium punctulatus strain CPUbt chromosome, complete genome.	GCF_003226795.1
BLPU001.0321.00007.C001	Blattabacterium punctulatus strain CPUmc chromosome, complete genome.	GCF_003226815.1
BLPU001.0321.00008.C001	Blattabacterium punctulatus strain CPUmp chromosome, complete genome.	GCF_003226835.1
BLPU001.0321.00009.C001	Blattabacterium punctulatus strain CPUwf chromosome, complete genome.	GCF_003226875.1
BLPU001.0321.00009.P002	Blattabacterium punctulatus strain CPUwf plasmid pCPUwf, complete sequence.	GCF_003226875.1
BLSA001.0321.00001.C001	Blastococcus saxobsidens DD2, complete sequence.	GCF_000284015.1	yes
BLSP001.0321.00001.C001	Blattabacterium sp. Blaberus giganteus, complete sequence.	GCF_000262715.1	yes
BLSP001.0321.00001.P002	Blattabacterium sp. Blaberus giganteus plasmid pBGIBA, complete sequence.	GCF_000262715.1
BLSP002.0321.00001.C001	Blattabacterium sp. Nauphoeta cinerea, complete sequence.	GCF_000471965.1	yes
BLSP002.0321.00001.P002	Blattabacterium sp. Nauphoeta cinerea plasmid unnamed, complete sequence.	GCF_000471965.1
BLSP003.0321.00010.C001	Blattabacterium sp. Cryptocercus punctulatus str. Cpu, complete sequence.	GCF_000236405.1
BLSP003.0321.00010.P002	Blattabacterium sp. Cryptocercus punctulatus str. Cpu plasmid pCpu, complete sequence.	GCF_000236405.1
BLSP004.0321.00001.C001	Blautia sp. YL58 chromosome, complete genome.	GCF_001689125.2	yes
BLSP005.0321.00001.C001	Blastomonas sp. RAC04 chromosome, complete genome.	GCF_001713435.1	yes
BLSP005.0321.00001.P002	Blastomonas sp. RAC04 plasmid pBSY18_1, complete sequence.	GCF_001713435.1
BLSP005.0321.00001.P003	Blastomonas sp. RAC04 plasmid pBSY18_2, complete sequence.	GCF_001713435.1
BLSP005.0321.00001.P004	Blastomonas sp. RAC04 plasmid pBSY18_3, complete sequence.	GCF_001713435.1
BLSP005.0321.00001.P005	Blastomonas sp. RAC04 plasmid pBSY18_4, complete sequence.	GCF_001713435.1
BLSP006.0321.00001.C001	Blautia sp. SC05B48 chromosome, complete genome.	GCF_005848555.1	yes
BLSP007.0321.00001.C001	Blautia sp. LZLJ-3 chromosome, complete genome.	GCF_015159595.1	yes
BLSP008.0321.00001.C001	Blattabacterium sp. Cryptocercus kyebangensis strain CKYod chromosome, complete genome.	GCF_003226855.1	yes
BLSP008.0321.00001.P002	Blattabacterium sp. Cryptocercus kyebangensis strain CKYod plasmid pCKYod, complete sequence.	GCF_003226855.1
BLSP009.0321.00001.C001	Blattabacterium sp. Periplaneta americana str. BPLAN, complete sequence.	GCF_000093165.1	yes
BLSP009.0321.00001.P002	Blattabacterium sp. Periplaneta americana str. BPLAN plasmid pBPLAN, complete sequence.	GCF_000093165.1
BLSP010.0321.00001.C001	Blattabacterium sp. Blatta orientalis str. Tarazona, complete sequence.	GCF_000334405.1	yes
BLSP010.0321.00001.P002	Blattabacterium sp. Blatta orientalis str. Tarazona plasmid unnamed, complete sequence.	GCF_000334405.1
BLSP011.0321.00001.C001	Blattabacterium sp. Mastotermes darwiniensis str. MADAR, complete sequence.	GCF_000233435.1	yes
BLSP011.0321.00001.P002	Blattabacterium sp. Mastotermes darwiniensis str. MADAR plasmid pMADAR_001, complete sequence.	GCF_000233435.1
BLSP012.0321.00001.C001	Blattabacterium sp. Blattella germanica str. Bge, complete sequence.	GCF_000022605.2	yes
BLSP012.0321.00001.P002	Blattabacterium sp. Blattella germanica str. Bge plasmid pBge, complete sequence.	GCF_000022605.2
BLTE001.0321.00001.C001	Blastochloris tepida strain GI chromosome, complete genome.	GCF_003966715.1	yes
BLVI001.0321.00001.C001	Blastochloris viridis strain ATCC 19567 chromosome, complete genome.	GCF_001402875.1	yes
BLVI001.0321.00002.C001	Blastochloris viridis isolate 1 chromosome I, complete sequence.	GCF_001459775.1
BLVI001.0321.00003.C001	Blastochloris viridis strain DSM 133 chromosome, complete genome.	GCF_001548155.2
BOAF001.0321.00001.C001	Borreliella afzelii PKo, complete sequence.	GCF_000222835.1	yes
BOAF001.0321.00001.P002	Borreliella afzelii PKo plasmid lp54, complete sequence.	GCF_000222835.1
BOAF001.0321.00001.P003	Borreliella afzelii PKo plasmid lp38, complete sequence.	GCF_000222835.1
BOAF001.0321.00001.P004	Borreliella afzelii PKo plasmid cp32-3, complete sequence.	GCF_000222835.1
BOAF001.0321.00001.P005	Borreliella afzelii PKo plasmid cp32-5, complete sequence.	GCF_000222835.1
BOAF001.0321.00001.P006	Borreliella afzelii PKo plasmid cp32-11, complete sequence.	GCF_000222835.1
BOAF001.0321.00001.P007	Borreliella afzelii PKo plasmid lp32-10, complete sequence.	GCF_000222835.1
BOAF001.0321.00001.P008	Borreliella afzelii PKo plasmid cp32-12, complete sequence.	GCF_000222835.1
BOAF001.0321.00001.P009	Borreliella afzelii PKo plasmid cp32-1, complete sequence.	GCF_000222835.1
BOAF001.0321.00001.P010	Borreliella afzelii PKo plasmid cp32-9, complete sequence.	GCF_000222835.1
BOAF001.0321.00001.P011	Borreliella afzelii PKo plasmid lp28-7, complete sequence.	GCF_000222835.1
BOAF001.0321.00001.P012	Borreliella afzelii PKo plasmid lp28-2, complete sequence.	GCF_000222835.1
BOAF001.0321.00001.P013	Borreliella afzelii PKo plasmid cp26, complete sequence.	GCF_000222835.1
BOAF001.0321.00001.P014	Borreliella afzelii PKo plasmid cp32-7, complete sequence.	GCF_000222835.1
BOAF001.0321.00001.P015	Borreliella afzelii PKo plasmid lp17, complete sequence.	GCF_000222835.1
BOAF001.0321.00001.P016	Borreliella afzelii PKo plasmid lp28-3, complete sequence.	GCF_000222835.1
BOAF001.0321.00001.P017	Borreliella afzelii PKo plasmid lp28-4, complete sequence.	GCF_000222835.1
BOAF001.0321.00001.P018	Borreliella afzelii PKo plasmid lp28-8, complete sequence.	GCF_000222835.1
BOAF001.0321.00002.C001	Borreliella afzelii K78 chromosome, complete genome.	GCF_000962775.1
BOAF001.0321.00002.P002	Borreliella afzelii K78 plasmid lp54, complete sequence.	GCF_000962775.1
BOAF001.0321.00002.P003	Borreliella afzelii K78 plasmid lp38, complete sequence.	GCF_000962775.1
BOAF001.0321.00002.P004	Borreliella afzelii K78 plasmid cp32-9, complete sequence.	GCF_000962775.1
BOAF001.0321.00002.P005	Borreliella afzelii K78 plasmid cp32-3, complete sequence.	GCF_000962775.1
BOAF001.0321.00002.P006	Borreliella afzelii K78 plasmid cp32-4, complete sequence.	GCF_000962775.1
BOAF001.0321.00002.P007	Borreliella afzelii K78 plasmid cp32-5, complete sequence.	GCF_000962775.1
BOAF001.0321.00002.P008	Borreliella afzelii K78 plasmid lp28-2, complete sequence.	GCF_000962775.1
BOAF001.0321.00002.P009	Borreliella afzelii K78 plasmid lp28-8, complete sequence.	GCF_000962775.1
BOAF001.0321.00002.P010	Borreliella afzelii K78 plasmid lp28-1, complete sequence.	GCF_000962775.1
BOAF001.0321.00002.P011	Borreliella afzelii K78 plasmid cp26, complete sequence.	GCF_000962775.1
BOAF001.0321.00002.P012	Borreliella afzelii K78 plasmid lp17, complete sequence.	GCF_000962775.1
BOAF001.0321.00002.P013	Borreliella afzelii K78 plasmid lp28-4, complete sequence.	GCF_000962775.1
BOAF001.0321.00002.P014	Borreliella afzelii K78 plasmid lp28-3, complete sequence.	GCF_000962775.1
BOAF001.0321.00003.C001	Borreliella afzelii HLJ01, complete sequence.	GCF_000304735.1
BOAF001.0321.00004.C001	Borreliella afzelii Tom3107 chromosome, complete genome.	GCF_000741005.1
BOAF001.0321.00004.P002	Borreliella afzelii Tom3107 plasmid lp54, complete sequence.	GCF_000741005.1
BOAF001.0321.00004.P003	Borreliella afzelii Tom3107 plasmid cp26, complete sequence.	GCF_000741005.1
BOAN001.0321.00001.C001	Borrelia anserina Es isolate UTHSCSA chromosome, complete genome.	GCF_001936255.1	yes
BOAN001.0321.00001.P002	Borrelia anserina Es isolate UTHSCSA plasmid lpA89, complete sequence.	GCF_001936255.1
BOAN001.0321.00001.P003	Borrelia anserina Es isolate UTHSCSA plasmid pB25, complete sequence.	GCF_001936255.1
BOAN001.0321.00001.P004	Borrelia anserina Es isolate UTHSCSA plasmid lpJ, complete sequence.	GCF_001936255.1
BOAN001.0321.00001.P005	Borrelia anserina Es isolate UTHSCSA plasmid cp5, complete sequence.	GCF_001936255.1
BOAN001.0321.00001.P006	Borrelia anserina Es isolate UTHSCSA plasmid fragment_4.	GCF_001936255.1
BOAV001.0321.00001.C001	Bordetella avium strain Owl19 chromosome, complete genome.	GCF_004009615.1	yes
BOAV001.0321.00002.C001	Bordetella avium strain JBBA chromosome, complete genome.	GCF_004009755.1
BOAV001.0321.00003.C001	Bordetella avium strain SV1 chromosome, complete genome.	GCF_012974605.1
BOAV001.0321.00004.C001	Bordetella avium strain 14-4061 chromosome, complete genome.	GCF_012974625.1
BOAV001.0321.00005.C001	Bordetella avium strain Ba002 chromosome, complete genome.	GCF_012974645.1
BOAV001.0321.00006.C001	Bordetella avium 197N, complete sequence.	GCF_000070465.1
BOBA001.0321.00001.C001	Borreliella bavariensis PBi chromosome 1, complete sequence.	GCF_003814425.1	yes
BOBA001.0321.00001.P002	Borreliella bavariensis PBi plasmid lp54, complete sequence.	GCF_003814425.1
BOBA001.0321.00001.P003	Borreliella bavariensis PBi plasmid lp25_cp32-3, complete sequence.	GCF_003814425.1
BOBA001.0321.00001.P004	Borreliella bavariensis PBi plasmid lp28-4_cp32-1, complete sequence.	GCF_003814425.1
BOBA001.0321.00001.P005	Borreliella bavariensis PBi plasmid cp32-7, complete sequence.	GCF_003814425.1
BOBA001.0321.00001.P006	Borreliella bavariensis PBi plasmid cp32-5, complete sequence.	GCF_003814425.1
BOBA001.0321.00001.P007	Borreliella bavariensis PBi plasmid lp28-9, complete sequence.	GCF_003814425.1
BOBA001.0321.00001.P008	Borreliella bavariensis PBi plasmid cp26, complete sequence.	GCF_003814425.1
BOBA001.0321.00001.P009	Borreliella bavariensis PBi plasmid lp17, complete sequence.	GCF_003814425.1
BOBA001.0321.00001.P010	Borreliella bavariensis PBi plasmid lp28-3, complete sequence.	GCF_003814425.1
BOBA001.0321.00001.P011	Borreliella bavariensis PBi plasmid lp28-7, complete sequence.	GCF_003814425.1
BOBA001.0321.00001.P012	Borreliella bavariensis PBi plasmid lp36, complete sequence.	GCF_003814425.1
BOBI001.0321.00001.C001	Borreliella bissettii DN127, complete sequence.	GCF_000222305.1	yes
BOBI001.0321.00001.P002	Borreliella bissettii DN127 plasmid cp32-quad, complete sequence.	GCF_000222305.1
BOBI001.0321.00001.P003	Borreliella bissettii DN127 plasmid lp54, complete sequence.	GCF_000222305.1
BOBI001.0321.00001.P004	Borreliella bissettii DN127 plasmid cp32-7, complete sequence.	GCF_000222305.1
BOBI001.0321.00001.P005	Borreliella bissettii DN127 plasmid cp32-3, complete sequence.	GCF_000222305.1
BOBI001.0321.00001.P006	Borreliella bissettii DN127 plasmid cp32-4, complete sequence.	GCF_000222305.1
BOBI001.0321.00001.P007	Borreliella bissettii DN127 plasmid lp28-7, complete sequence.	GCF_000222305.1
BOBI001.0321.00001.P008	Borreliella bissettii DN127 plasmid cp32-11, complete sequence.	GCF_000222305.1
BOBI001.0321.00001.P009	Borreliella bissettii DN127 plasmid cp32-6, complete sequence.	GCF_000222305.1
BOBI001.0321.00001.P010	Borreliella bissettii DN127 plasmid cp32-5, complete sequence.	GCF_000222305.1
BOBI001.0321.00001.P011	Borreliella bissettii DN127 plasmid lp56, complete sequence.	GCF_000222305.1
BOBI001.0321.00001.P012	Borreliella bissettii DN127 plasmid lp28-4, complete sequence.	GCF_000222305.1
BOBI001.0321.00001.P013	Borreliella bissettii DN127 plasmid lp17, complete sequence.	GCF_000222305.1
BOBI001.0321.00001.P014	Borreliella bissettii DN127 plasmid cp26, complete sequence.	GCF_000222305.1
BOBI001.0321.00001.P015	Borreliella bissettii DN127 plasmid lp28-3, complete sequence.	GCF_000222305.1
BOBI001.0321.00001.P016	Borreliella bissettii DN127 plasmid lp25, complete sequence.	GCF_000222305.1
BOBI001.0321.00001.P017	Borreliella bissettii DN127 plasmid cp9, complete sequence.	GCF_000222305.1
BOBO001.0321.00001.C001	Bombilactobacillus bombi strain BI-2.5 chromosome, complete genome.	GCF_003522965.1	yes
BOBR001.0321.00001.C001	Bordetella bronchialis strain AU3182 chromosome, complete genome.	GCF_001676705.1	yes
BOBR001.0321.00002.C001	Bordetella bronchialis strain AU17976 chromosome, complete genome.	GCF_001676745.1
BOBR002.0321.00001.C001	Bordetella bronchiseptica strain S798 chromosome, complete genome.	GCF_000829175.1	yes
BOBR002.0321.00010.C001	Bordetella bronchiseptica strain D755 chromosome, complete genome.	GCF_003186685.1
BOBR002.0321.00011.C001	Bordetella bronchiseptica strain KM22, complete genome.	GCF_003443855.2
BOBR002.0321.00012.C001	Bordetella bronchiseptica strain D448 chromosome, complete genome.	GCF_004006735.1
BOBR002.0321.00013.C001	Bordetella bronchiseptica strain A345 chromosome, complete genome.	GCF_004006815.1
BOBR002.0321.00014.C001	Bordetella bronchiseptica strain D987 chromosome, complete genome.	GCF_004006935.1
BOBR002.0321.00015.C001	Bordetella bronchiseptica strain I124 chromosome, complete genome.	GCF_004008095.1
BOBR002.0321.00016.C001	Bordetella bronchiseptica strain E016, complete genome.	GCF_004634565.1
BOBR002.0321.00017.C001	Bordetella bronchiseptica strain FDAARGOS_634 chromosome, complete genome.	GCF_008693665.1
BOBR002.0321.00018.C001	Bordetella bronchiseptica strain KVNON-570 chromosome, complete genome.	GCF_011305335.1
BOBR002.0321.00019.C001	Bordetella bronchiseptica strain NCTC10543 chromosome 1, complete sequence.	GCF_900636925.1
BOBR002.0321.00002.C001	Bordetella bronchiseptica strain FDAARGOS_176, complete genome.	GCF_001559055.1
BOBR002.0321.00020.C001	Bordetella bronchiseptica strain NCTC8344 chromosome 1, complete sequence.	GCF_900637995.1
BOBR002.0321.00021.C001	Bordetella bronchiseptica RB50, complete sequence.	GCF_000195675.1
BOBR002.0321.00022.C001	Bordetella bronchiseptica 253, complete sequence.	GCF_000318015.1
BOBR002.0321.00023.C001	Bordetella bronchiseptica MO149, complete sequence.	GCF_000317955.1
BOBR002.0321.00003.C001	Bordetella bronchiseptica strain I328 chromosome, complete genome.	GCF_001704355.1
BOBR002.0321.00004.C001	Bordetella bronchiseptica strain A310, complete genome.	GCF_002859225.1
BOBR002.0321.00005.C001	Bordetella bronchiseptica strain F709 chromosome, complete genome.	GCF_003184465.1
BOBR002.0321.00006.C001	Bordetella bronchiseptica strain D973 chromosome, complete genome.	GCF_003184485.1
BOBR002.0321.00007.C001	Bordetella bronchiseptica strain E010 chromosome, complete genome.	GCF_003186185.1
BOBR002.0321.00008.C001	Bordetella bronchiseptica strain E001 chromosome, complete genome.	GCF_003186205.1
BOBR002.0321.00009.C001	Bordetella bronchiseptica strain I943 chromosome, complete genome.	GCF_003186595.1
BOBU001.0321.00001.C001	Borreliella burgdorferi strain PAli chromosome, complete genome.	GCF_002151465.1	yes
BOBU001.0321.00001.P002	Borreliella burgdorferi isolate yes plasmid lp54, complete sequence.	GCF_002151465.1
BOBU001.0321.00001.P003	Borreliella burgdorferi isolate yes plasmid lp56, complete sequence.	GCF_002151465.1
BOBU001.0321.00001.P004	Borreliella burgdorferi isolate yes plasmid lp38, complete sequence.	GCF_002151465.1
BOBU001.0321.00001.P005	Borreliella burgdorferi isolate yes plasmid lp36, complete sequence.	GCF_002151465.1
BOBU001.0321.00001.P006	Borreliella burgdorferi isolate yes plasmid cp32-1, complete sequence.	GCF_002151465.1
BOBU001.0321.00001.P007	Borreliella burgdorferi isolate yes plasmid cp32-5, complete sequence.	GCF_002151465.1
BOBU001.0321.00001.P008	Borreliella burgdorferi isolate yes plasmid cp32-9, complete sequence.	GCF_002151465.1
BOBU001.0321.00001.P009	Borreliella burgdorferi isolate yes plasmid cp32-3, complete sequence.	GCF_002151465.1
BOBU001.0321.00001.P010	Borreliella burgdorferi isolate yes plasmid cp32-4, complete sequence.	GCF_002151465.1
BOBU001.0321.00001.P011	Borreliella burgdorferi isolate yes plasmid cp26, complete sequence.	GCF_002151465.1
BOBU001.0321.00001.P012	Borreliella burgdorferi isolate yes plasmid lp17, complete sequence.	GCF_002151465.1
BOBU001.0321.00010.C001	Borreliella burgdorferi CA382, complete sequence.	GCF_000444465.1
BOBU001.0321.00002.C001	Borreliella burgdorferi strain PAbe chromosome, complete genome.	GCF_002151485.1
BOBU001.0321.00002.P002	Borreliella burgdorferi strain PAbe plasmid p_cp32-9-4, complete sequence.	GCF_002151485.1
BOBU001.0321.00002.P003	Borreliella burgdorferi strain PAbe plasmid p_cp32-5-1, complete sequence.	GCF_002151485.1
BOBU001.0321.00002.P004	Borreliella burgdorferi strain PAbe plasmid p_lp54, complete sequence.	GCF_002151485.1
BOBU001.0321.00002.P005	Borreliella burgdorferi strain PAbe plasmid p_lp56, complete sequence.	GCF_002151485.1
BOBU001.0321.00002.P006	Borreliella burgdorferi strain PAbe plasmid p_lp36, complete sequence.	GCF_002151485.1
BOBU001.0321.00002.P007	Borreliella burgdorferi strain PAbe plasmid p_cp32-2, complete sequence.	GCF_002151485.1
BOBU001.0321.00002.P008	Borreliella burgdorferi strain PAbe plasmid p_lp28-1, complete sequence.	GCF_002151485.1
BOBU001.0321.00002.P009	Borreliella burgdorferi strain PAbe plasmid p_cp26, complete sequence.	GCF_002151485.1
BOBU001.0321.00002.P010	Borreliella burgdorferi strain PAbe plasmid p_cp32-3, complete sequence.	GCF_002151485.1
BOBU001.0321.00002.P011	Borreliella burgdorferi strain PAbe plasmid p_lp17, complete sequence.	GCF_002151485.1
BOBU001.0321.00003.C001	Borreliella burgdorferi strain B31_NRZ isolate B31 chromosome, complete genome.	GCF_002151505.1
BOBU001.0321.00003.P002	Borreliella burgdorferi strain B31_NRZ isolate B31 plasmid p_cp32-1_1, complete sequence.	GCF_002151505.1
BOBU001.0321.00003.P003	Borreliella burgdorferi strain B31_NRZ isolate B31 plasmid p_lp54, complete sequence.	GCF_002151505.1
BOBU001.0321.00003.P004	Borreliella burgdorferi strain B31_NRZ isolate B31 plasmid p_lp56, complete sequence.	GCF_002151505.1
BOBU001.0321.00003.P005	Borreliella burgdorferi strain B31_NRZ isolate B31 plasmid p_lp38, complete sequence.	GCF_002151505.1
BOBU001.0321.00003.P006	Borreliella burgdorferi strain B31_NRZ isolate B31 plasmid p_lp36, complete sequence.	GCF_002151505.1
BOBU001.0321.00003.P007	Borreliella burgdorferi strain B31_NRZ isolate B31 plasmid p_cp32-2, complete sequence.	GCF_002151505.1
BOBU001.0321.00003.P008	Borreliella burgdorferi strain B31_NRZ isolate B31 plasmid p_cp32-9, complete sequence.	GCF_002151505.1
BOBU001.0321.00003.P009	Borreliella burgdorferi strain B31_NRZ isolate B31 plasmid p_cp32-4, complete sequence.	GCF_002151505.1
BOBU001.0321.00003.P010	Borreliella burgdorferi strain B31_NRZ isolate B31 plasmid p_cp32-3, complete sequence.	GCF_002151505.1
BOBU001.0321.00003.P011	Borreliella burgdorferi strain B31_NRZ isolate B31 plasmid p_cp26, complete sequence.	GCF_002151505.1
BOBU001.0321.00003.P012	Borreliella burgdorferi strain B31_NRZ isolate B31 plasmid p_lp28-1.	GCF_002151505.1
BOBU001.0321.00003.P013	Borreliella burgdorferi strain B31_NRZ isolate B31 plasmid p_lp17, complete sequence.	GCF_002151505.1
BOBU001.0321.00004.C001	Borreliella burgdorferi strain B331 chromosome, complete genome.	GCF_002442595.1
BOBU001.0321.00004.P002	Borreliella burgdorferi strain B331 plasmid B331_lp54, complete sequence.	GCF_002442595.1
BOBU001.0321.00004.P003	Borreliella burgdorferi strain B331 plasmid B331_lp38, complete sequence.	GCF_002442595.1
BOBU001.0321.00004.P004	Borreliella burgdorferi strain B331 plasmid B331_cp32_4, complete sequence.	GCF_002442595.1
BOBU001.0321.00004.P005	Borreliella burgdorferi strain B331 plasmid B331_lp36, complete sequence.	GCF_002442595.1
BOBU001.0321.00004.P006	Borreliella burgdorferi strain B331 plasmid B331_cp32_10, complete sequence.	GCF_002442595.1
BOBU001.0321.00004.P007	Borreliella burgdorferi strain B331 plasmid B331_cp32_11, complete sequence.	GCF_002442595.1
BOBU001.0321.00004.P008	Borreliella burgdorferi strain B331 plasmid B331_cp32_7, complete sequence.	GCF_002442595.1
BOBU001.0321.00004.P009	Borreliella burgdorferi strain B331 plasmid B331_cp32_6, complete sequence.	GCF_002442595.1
BOBU001.0321.00004.P010	Borreliella burgdorferi strain B331 plasmid B331_cp32_1, complete sequence.	GCF_002442595.1
BOBU001.0321.00004.P011	Borreliella burgdorferi strain B331 plasmid B331_lp28_6, complete sequence.	GCF_002442595.1
BOBU001.0321.00004.P012	Borreliella burgdorferi strain B331 plasmid B331_lp56, complete sequence.	GCF_002442595.1
BOBU001.0321.00004.P013	Borreliella burgdorferi strain B331 plasmid B331_lp28_3, complete sequence.	GCF_002442595.1
BOBU001.0321.00004.P014	Borreliella burgdorferi strain B331 plasmid B331_cp26, complete sequence.	GCF_002442595.1
BOBU001.0321.00004.P015	Borreliella burgdorferi strain B331 plasmid B331_lp25, complete sequence.	GCF_002442595.1
BOBU001.0321.00004.P016	Borreliella burgdorferi strain B331 plasmid B331_lp28_5, complete sequence.	GCF_002442595.1
BOBU001.0321.00004.P017	Borreliella burgdorferi strain B331 plasmid B331_cp32_5, complete sequence.	GCF_002442595.1
BOBU001.0321.00004.P018	Borreliella burgdorferi strain B331 plasmid B331_lp17, complete sequence.	GCF_002442595.1
BOBU001.0321.00004.P019	Borreliella burgdorferi strain B331 plasmid B331_cp9, complete sequence.	GCF_002442595.1
BOBU001.0321.00005.C001	Borreliella burgdorferi strain MM1 chromosome main, complete sequence.	GCF_003367295.1
BOBU001.0321.00005.P002	Borreliella burgdorferi strain MM1 plasmid plsm_lp54, complete sequence.	GCF_003367295.1
BOBU001.0321.00005.P003	Borreliella burgdorferi strain MM1 plasmid plsm_cp32-1, complete sequence.	GCF_003367295.1
BOBU001.0321.00005.P004	Borreliella burgdorferi strain MM1 plasmid plsm_cp32-9, complete sequence.	GCF_003367295.1
BOBU001.0321.00005.P005	Borreliella burgdorferi strain MM1 plasmid plsm_lp28-8, complete sequence.	GCF_003367295.1
BOBU001.0321.00005.P006	Borreliella burgdorferi strain MM1 plasmid plsm_lp36, complete sequence.	GCF_003367295.1
BOBU001.0321.00005.P007	Borreliella burgdorferi strain MM1 plasmid plsm_lp28-4, complete sequence.	GCF_003367295.1
BOBU001.0321.00005.P008	Borreliella burgdorferi strain MM1 plasmid plsm_lp28-3, complete sequence.	GCF_003367295.1
BOBU001.0321.00005.P009	Borreliella burgdorferi strain MM1 plasmid plsm_cp26, complete sequence.	GCF_003367295.1
BOBU001.0321.00005.P010	Borreliella burgdorferi strain MM1 plasmid plsm_lp25, complete sequence.	GCF_003367295.1
BOBU001.0321.00005.P011	Borreliella burgdorferi strain MM1 plasmid plsm_cp32-5, complete sequence.	GCF_003367295.1
BOBU001.0321.00005.P012	Borreliella burgdorferi strain MM1 plasmid plsm_cp32-6, complete sequence.	GCF_003367295.1
BOBU001.0321.00005.P013	Borreliella burgdorferi strain MM1 plasmid plsm_lp17, complete sequence.	GCF_003367295.1
BOBU001.0321.00005.P014	Borreliella burgdorferi strain MM1 plasmid plsm_cp32-7, complete sequence.	GCF_003367295.1
BOBU001.0321.00005.P015	Borreliella burgdorferi strain MM1 plasmid plsm_cp32-4, complete sequence.	GCF_003367295.1
BOBU001.0321.00005.P016	Borreliella burgdorferi strain MM1 plasmid plsm_cp9, complete sequence.	GCF_003367295.1
BOBU001.0321.00006.C001	Borreliella burgdorferi B31, complete sequence.	GCF_000008685.2
BOBU001.0321.00006.P002	Borreliella burgdorferi B31 plasmid lp54, complete sequence.	GCF_000008685.2
BOBU001.0321.00006.P003	Borreliella burgdorferi B31 plasmid lp56, complete sequence.	GCF_000008685.2
BOBU001.0321.00006.P004	Borreliella burgdorferi B31 plasmid lp38, complete sequence.	GCF_000008685.2
BOBU001.0321.00006.P005	Borreliella burgdorferi B31 plasmid lp36, complete sequence.	GCF_000008685.2
BOBU001.0321.00006.P006	Borreliella burgdorferi B31 plasmid cp32-8, complete sequence.	GCF_000008685.2
BOBU001.0321.00006.P007	Borreliella burgdorferi B31 plasmid cp32-7, complete sequence.	GCF_000008685.2
BOBU001.0321.00006.P008	Borreliella burgdorferi B31 plasmid cp32-1, complete sequence.	GCF_000008685.2
BOBU001.0321.00006.P009	Borreliella burgdorferi B31 plasmid cp32-9, complete sequence.	GCF_000008685.2
BOBU001.0321.00006.P010	Borreliella burgdorferi B31 plasmid cp32-4, complete sequence.	GCF_000008685.2
BOBU001.0321.00006.P011	Borreliella burgdorferi B31 plasmid cp32-3, complete sequence.	GCF_000008685.2
BOBU001.0321.00006.P012	Borreliella burgdorferi B31 plasmid cp32-6, complete sequence.	GCF_000008685.2
BOBU001.0321.00006.P013	Borreliella burgdorferi B31 plasmid lp28-2, complete sequence.	GCF_000008685.2
BOBU001.0321.00006.P014	Borreliella burgdorferi B31 plasmid lp28-3, complete sequence.	GCF_000008685.2
BOBU001.0321.00006.P015	Borreliella burgdorferi B31 plasmid lp28-1, complete sequence.	GCF_000008685.2
BOBU001.0321.00006.P016	Borreliella burgdorferi B31 plasmid lp28-4, complete sequence.	GCF_000008685.2
BOBU001.0321.00006.P017	Borreliella burgdorferi B31 plasmid cp26, complete sequence.	GCF_000008685.2
BOBU001.0321.00006.P018	Borreliella burgdorferi B31 plasmid lp25, complete sequence.	GCF_000008685.2
BOBU001.0321.00006.P019	Borreliella burgdorferi B31 plasmid lp21, complete sequence.	GCF_000008685.2
BOBU001.0321.00006.P020	Borreliella burgdorferi B31 plasmid lp17, complete sequence.	GCF_000008685.2
BOBU001.0321.00006.P021	Borreliella burgdorferi B31 plasmid cp9, complete sequence.	GCF_000008685.2
BOBU001.0321.00006.P022	Borreliella burgdorferi B31 plasmid lp5, complete sequence.	GCF_000008685.2
BOBU001.0321.00007.C001	Borreliella burgdorferi ZS7, complete sequence.	GCF_000021405.1
BOBU001.0321.00007.P002	Borreliella burgdorferi ZS7 plasmid ZS7_lp54, complete sequence.	GCF_000021405.1
BOBU001.0321.00007.P003	Borreliella burgdorferi ZS7 plasmid ZS7_cp32-3+10, complete sequence.	GCF_000021405.1
BOBU001.0321.00007.P004	Borreliella burgdorferi ZS7 plasmid ZS7_lp36, complete sequence.	GCF_000021405.1
BOBU001.0321.00007.P005	Borreliella burgdorferi ZS7 plasmid ZS7_cp32-4, complete sequence.	GCF_000021405.1
BOBU001.0321.00007.P006	Borreliella burgdorferi ZS7 plasmid ZS7_cp32-9, complete sequence.	GCF_000021405.1
BOBU001.0321.00007.P007	Borreliella burgdorferi ZS7 plasmid ZS7_cp32-1, complete sequence.	GCF_000021405.1
BOBU001.0321.00007.P008	Borreliella burgdorferi ZS7 plasmid ZS7_cp32-12, complete sequence.	GCF_000021405.1
BOBU001.0321.00007.P009	Borreliella burgdorferi ZS7 plasmid ZS7_lp28-2, complete sequence.	GCF_000021405.1
BOBU001.0321.00007.P010	Borreliella burgdorferi ZS7 plasmid ZS7_lp28-4, complete sequence.	GCF_000021405.1
BOBU001.0321.00007.P011	Borreliella burgdorferi ZS7 plasmid ZS7_lp28-3, complete sequence.	GCF_000021405.1
BOBU001.0321.00007.P012	Borreliella burgdorferi ZS7 plasmid ZS7_cp26, complete sequence.	GCF_000021405.1
BOBU001.0321.00007.P013	Borreliella burgdorferi ZS7 plasmid ZS7_lp25, complete sequence.	GCF_000021405.1
BOBU001.0321.00007.P014	Borreliella burgdorferi ZS7 plasmid ZS7_lp28-1, complete sequence.	GCF_000021405.1
BOBU001.0321.00007.P015	Borreliella burgdorferi ZS7 plasmid ZS7_lp17, complete sequence.	GCF_000021405.1
BOBU001.0321.00008.C001	Borreliella burgdorferi N40, complete sequence.	GCF_000166635.1
BOBU001.0321.00008.P002	Borreliella burgdorferi N40 plasmid N40_lp54, complete sequence.	GCF_000166635.1
BOBU001.0321.00008.P003	Borreliella burgdorferi N40 plasmid N40_lp38, complete sequence.	GCF_000166635.1
BOBU001.0321.00008.P004	Borreliella burgdorferi N40 plasmid N40_cp32-9, complete sequence.	GCF_000166635.1
BOBU001.0321.00008.P005	Borreliella burgdorferi N40 plasmid N40_cp32-10, complete sequence.	GCF_000166635.1
BOBU001.0321.00008.P006	Borreliella burgdorferi N40 plasmid N40_cp32-5, complete sequence.	GCF_000166635.1
BOBU001.0321.00008.P007	Borreliella burgdorferi N40 plasmid N40_lp28-2, complete sequence.	GCF_000166635.1
BOBU001.0321.00008.P008	Borreliella burgdorferi N40 plasmid N40_lp28-4, complete sequence.	GCF_000166635.1
BOBU001.0321.00008.P009	Borreliella burgdorferi N40 plasmid N40_lp36, complete sequence.	GCF_000166635.1
BOBU001.0321.00008.P010	Borreliella burgdorferi N40 plasmid N40_cp32-12, complete sequence.	GCF_000166635.1
BOBU001.0321.00008.P011	Borreliella burgdorferi N40 plasmid N40_lp28-5, complete sequence.	GCF_000166635.1
BOBU001.0321.00008.P012	Borreliella burgdorferi N40 plasmid N40_cp26, complete sequence.	GCF_000166635.1
BOBU001.0321.00008.P013	Borreliella burgdorferi N40 plasmid N40_lp25, complete sequence.	GCF_000166635.1
BOBU001.0321.00008.P014	Borreliella burgdorferi N40 plasmid N40_lp17, complete sequence.	GCF_000166635.1
BOBU001.0321.00008.P015	Borreliella burgdorferi N40 plasmid N40_cp32-7, complete sequence.	GCF_000166635.1
BOBU001.0321.00008.P016	Borreliella burgdorferi N40 plasmid N40_cp32-4, complete sequence.	GCF_000166635.1
BOBU001.0321.00008.P017	Borreliella burgdorferi N40 plasmid N40_cp9, complete sequence.	GCF_000166635.1
BOBU001.0321.00009.C001	Borreliella burgdorferi JD1, complete sequence.	GCF_000166655.1
BOBU001.0321.00009.P002	Borreliella burgdorferi JD1 plasmid JD1 cp32-1+5, complete sequence.	GCF_000166655.1
BOBU001.0321.00009.P003	Borreliella burgdorferi JD1 plasmid JD1_lp54, complete sequence.	GCF_000166655.1
BOBU001.0321.00009.P004	Borreliella burgdorferi JD1 plasmid JD1 cp32-8, complete sequence.	GCF_000166655.1
BOBU001.0321.00009.P005	Borreliella burgdorferi JD1 plasmid JD1 cp32-6, complete sequence.	GCF_000166655.1
BOBU001.0321.00009.P006	Borreliella burgdorferi JD1 plasmid JD1 cp32-9, complete sequence.	GCF_000166655.1
BOBU001.0321.00009.P007	Borreliella burgdorferi JD1 plasmid JD1 cp32-10, complete sequence.	GCF_000166655.1
BOBU001.0321.00009.P008	Borreliella burgdorferi JD1 plasmid JD1 lp28-4, complete sequence.	GCF_000166655.1
BOBU001.0321.00009.P009	Borreliella burgdorferi JD1 plasmid JD1 cp32-12, complete sequence.	GCF_000166655.1
BOBU001.0321.00009.P010	Borreliella burgdorferi JD1 plasmid JD1 lp28-7, complete sequence.	GCF_000166655.1
BOBU001.0321.00009.P011	Borreliella burgdorferi JD1 plasmid JD1 cp32-11, complete sequence.	GCF_000166655.1
BOBU001.0321.00009.P012	Borreliella burgdorferi JD1 plasmid JD1 cp32-3, complete sequence.	GCF_000166655.1
BOBU001.0321.00009.P013	Borreliella burgdorferi JD1 plasmid JD1 lp28-3, complete sequence.	GCF_000166655.1
BOBU001.0321.00009.P014	Borreliella burgdorferi JD1 plasmid JD1 lp38, complete sequence.	GCF_000166655.1
BOBU001.0321.00009.P015	Borreliella burgdorferi JD1 plasmid JD1 lp28-6, complete sequence.	GCF_000166655.1
BOBU001.0321.00009.P016	Borreliella burgdorferi JD1 plasmid JD1 cp26, complete sequence.	GCF_000166655.1
BOBU001.0321.00009.P017	Borreliella burgdorferi JD1 plasmid JD1 lp28-5, complete sequence.	GCF_000166655.1
BOBU001.0321.00009.P018	Borreliella burgdorferi JD1 plasmid JD1 lp28-1, complete sequence.	GCF_000166655.1
BOBU001.0321.00009.P019	Borreliella burgdorferi JD1 plasmid JD1 lp25, complete sequence.	GCF_000166655.1
BOBU001.0321.00009.P020	Borreliella burgdorferi JD1 plasmid JD1 lp36, complete sequence.	GCF_000166655.1
BOBU001.0321.00009.P021	Borreliella burgdorferi JD1 plasmid JD1 lp17, complete sequence.	GCF_000166655.1
BODU001.0321.00001.C001	Borrelia duttonii Ly, complete sequence.	GCF_000019685.1	yes
BODU001.0321.00001.P002	Borrelia duttonii Ly plasmid pl165, complete sequence.	GCF_000019685.1
BODU001.0321.00001.P003	Borrelia duttonii Ly plasmid pl70, complete sequence.	GCF_000019685.1
BODU001.0321.00001.P004	Borrelia duttonii Ly plasmid pl42, complete sequence.	GCF_000019685.1
BODU001.0321.00001.P005	Borrelia duttonii Ly plasmid pl41, complete sequence.	GCF_000019685.1
BODU001.0321.00001.P006	Borrelia duttonii Ly plasmid pl40, complete sequence.	GCF_000019685.1
BODU001.0321.00001.P007	Borrelia duttonii Ly plasmid pl36, complete sequence.	GCF_000019685.1
BODU001.0321.00001.P008	Borrelia duttonii Ly plasmid pl35, complete sequence.	GCF_000019685.1
BODU001.0321.00001.P009	Borrelia duttonii Ly plasmid pl32, complete sequence.	GCF_000019685.1
BODU001.0321.00001.P010	Borrelia duttonii Ly plasmid pl31, complete sequence.	GCF_000019685.1
BODU001.0321.00001.P011	Borrelia duttonii Ly plasmid pl28, complete sequence.	GCF_000019685.1
BODU001.0321.00001.P012	Borrelia duttonii Ly plasmid pl27, complete sequence.	GCF_000019685.1
BODU001.0321.00001.P013	Borrelia duttonii Ly plasmid pl26, complete sequence.	GCF_000019685.1
BODU001.0321.00001.P014	Borrelia duttonii Ly plasmid pl23, complete sequence.	GCF_000019685.1
BODU001.0321.00001.P015	Borrelia duttonii Ly plasmid pl23b, complete sequence.	GCF_000019685.1
BODU001.0321.00001.P016	Borrelia duttonii Ly plasmid pl15, complete sequence.	GCF_000019685.1
BODU001.0321.00001.P017	Borrelia duttonii Ly plasmid pl11, complete sequence.	GCF_000019685.1
BOFL001.0321.00001.C001	Bordetella flabilis strain AU10664 chromosome, complete genome.	GCF_001676725.1	yes
BOFL001.0321.00001.P002	Bordetella flabilis strain AU10664 plasmid unnamed1, complete sequence.	GCF_001676725.1
BOGA001.0321.00001.C001	Borreliella garinii strain CIP 103362 isolate 20047 chromosome, complete genome.	GCF_001922545.1	yes
BOGA001.0321.00001.P002	Borreliella garinii strain CIP 103362 plasmid p_lp54_linear, partial sequence.	GCF_001922545.1
BOGA001.0321.00001.P003	Borreliella garinii strain CIP 103362 plasmid unnamed1, partial sequence.	GCF_001922545.1
BOGA001.0321.00001.P004	Borreliella garinii strain CIP 103362 plasmid unnamed2, partial sequence.	GCF_001922545.1
BOGA001.0321.00001.P005	Borreliella garinii strain CIP 103362 plasmid unnamed3, partial sequence.	GCF_001922545.1
BOGA001.0321.00001.P006	Borreliella garinii strain CIP 103362 plasmid lp28-7, partial sequence.	GCF_001922545.1
BOGA001.0321.00001.P007	Borreliella garinii strain CIP 103362 plasmid cp26, partial sequence.	GCF_001922545.1
BOGA001.0321.00001.P008	Borreliella garinii strain CIP 103362 plasmid unnamed4, partial sequence.	GCF_001922545.1
BOGA001.0321.00001.P009	Borreliella garinii strain CIP 103362 plasmid unnamed5, partial sequence.	GCF_001922545.1
BOGA001.0321.00001.P010	Borreliella garinii strain CIP 103362 plasmid unnamed6, partial sequence.	GCF_001922545.1
BOGA001.0321.00001.P011	Borreliella garinii strain CIP 103362 plasmid cp32, partial sequence.	GCF_001922545.1
BOGA001.0321.00001.P012	Borreliella garinii strain CIP 103362 plasmid cp32, partial sequence.	GCF_001922545.1
BOGA001.0321.00002.C001	Borreliella garinii strain 20047 chromosome, complete genome.	GCF_003814405.1
BOGA001.0321.00002.P002	Borreliella garinii strain 20047 plasmid lp54, complete sequence.	GCF_003814405.1
BOGA001.0321.00002.P003	Borreliella garinii strain 20047 plasmid lp28-4, complete sequence.	GCF_003814405.1
BOGA001.0321.00002.P004	Borreliella garinii strain 20047 plasmid lp36, complete sequence.	GCF_003814405.1
BOGA001.0321.00002.P005	Borreliella garinii strain 20047 plasmid cp32-6, complete sequence.	GCF_003814405.1
BOGA001.0321.00002.P006	Borreliella garinii strain 20047 plasmid cp32-3, complete sequence.	GCF_003814405.1
BOGA001.0321.00002.P007	Borreliella garinii strain 20047 plasmid lp28-7, complete sequence.	GCF_003814405.1
BOGA001.0321.00002.P008	Borreliella garinii strain 20047 plasmid cp26, complete sequence.	GCF_003814405.1
BOGA001.0321.00002.P009	Borreliella garinii strain 20047 plasmid lp28-3, complete sequence.	GCF_003814405.1
BOGA001.0321.00002.P010	Borreliella garinii strain 20047 plasmid lp32-10, complete sequence.	GCF_003814405.1
BOGA001.0321.00002.P011	Borreliella garinii strain 20047 plasmid lp17, complete sequence.	GCF_003814405.1
BOGA001.0321.00003.C001	Borreliella garinii BgVir chromosome linear, complete sequence.	GCF_000239475.1
BOGA001.0321.00003.P002	Borreliella garinii BgVir plasmid lp54, complete sequence.	GCF_000239475.1
BOGA001.0321.00003.P003	Borreliella garinii BgVir plasmid cp26, complete sequence.	GCF_000239475.1
BOGA001.0321.00004.C001	Borreliella garinii NMJW1, complete sequence.	GCF_000300045.1
BOGA001.0321.00005.C001	Borreliella garinii SZ chromosome, complete genome.	GCF_000691545.1
BOGE001.0321.00001.C001	Bordetella genomosp. 9 strain AU17164 chromosome, complete genome.	GCF_002119725.1	yes
BOGE001.0321.00002.C001	Bordetella genomosp. 9 strain AU14267 chromosome, complete genome.	GCF_002119745.1
BOGE002.0321.00001.C001	Bordetella genomosp. 8 strain AU19157 chromosome, complete genome.	GCF_002119685.1	yes
BOGE003.0321.00001.C001	Bordetella genomosp. 6 strain AU22978 chromosome, complete genome.	GCF_002119705.1	yes
BOGE004.0321.00001.C001	Bordetella genomosp. 13 strain AU7206 chromosome, complete genome.	GCF_002119665.1	yes
BOHE001.0321.00001.C001	Borrelia hermsii CC1 chromosome, complete genome.	GCF_000956315.1	yes
BOHE001.0321.00002.C001	Borrelia hermsii HS1 isolate Browne Mountain chromosome, complete genome.	GCF_001660005.1
BOHE001.0321.00002.P002	Borrelia hermsii HS1 isolate Browne Mountain plasmid megaplasmid, complete sequence.	GCF_001660005.1
BOHE001.0321.00002.P003	Borrelia hermsii HS1 isolate Browne Mountain plasmid lpB58, complete sequence.	GCF_001660005.1
BOHE001.0321.00002.P004	Borrelia hermsii HS1 isolate Browne Mountain plasmid lpV47, complete sequence.	GCF_001660005.1
BOHE001.0321.00002.P005	Borrelia hermsii HS1 isolate Browne Mountain plasmid lpN31, complete sequence.	GCF_001660005.1
BOHE001.0321.00002.P006	Borrelia hermsii HS1 isolate Browne Mountain plasmid cp28, complete sequence.	GCF_001660005.1
BOHE001.0321.00002.P007	Borrelia hermsii HS1 isolate Browne Mountain plasmid lpT28, complete sequence.	GCF_001660005.1
BOHE001.0321.00002.P008	Borrelia hermsii HS1 isolate Browne Mountain plasmid lpG27, complete sequence.	GCF_001660005.1
BOHE001.0321.00002.P009	Borrelia hermsii HS1 isolate Browne Mountain plasmid lpE27, complete sequence.	GCF_001660005.1
BOHE001.0321.00002.P010	Borrelia hermsii HS1 isolate Browne Mountain plasmid lpF27, complete sequence.	GCF_001660005.1
BOHE001.0321.00002.P011	Borrelia hermsii HS1 isolate Browne Mountain plasmid cp6.5, complete sequence.	GCF_001660005.1
BOHE001.0321.00002.P012	Borrelia hermsii HS1 isolate Browne Mountain plasmid pR map unlocalized.	GCF_001660005.1
BOHI001.0321.00001.C001	Bordetella hinzii strain F582 chromosome, complete genome.	GCF_001078275.1	yes
BOHI001.0321.00010.C001	Bordetella hinzii strain FDAARGOS_621 chromosome, complete genome.	GCF_008693545.1
BOHI001.0321.00011.C001	Bordetella hinzii strain FY01 chromosome, complete genome.	GCF_011100485.1
BOHI001.0321.00012.C001	Bordetella hinzii strain NCTC13200 chromosome 1, complete sequence.	GCF_900186895.1
BOHI001.0321.00013.C001	Bordetella hinzii strain NCTC13199 chromosome 1, complete sequence.	GCF_900637615.1
BOHI001.0321.00002.C001	Bordetella hinzii strain H568 chromosome, complete genome.	GCF_001078295.1
BOHI001.0321.00003.C001	Bordetella hinzii strain H720 chromosome, complete genome.	GCF_004006875.1
BOHI001.0321.00004.C001	Bordetella hinzii strain SV2 chromosome, complete genome.	GCF_006770325.1
BOHI001.0321.00005.C001	Bordetella hinzii strain 4134 chromosome, complete genome.	GCF_006770345.1
BOHI001.0321.00006.C001	Bordetella hinzii strain 4449 chromosome, complete genome.	GCF_006770365.1
BOHI001.0321.00007.C001	Bordetella hinzii strain 14-3425 chromosome, complete genome.	GCF_006770385.1
BOHI001.0321.00008.C001	Bordetella hinzii strain TR-1212 chromosome, complete genome.	GCF_006770405.1
BOHI001.0321.00009.C001	Bordetella hinzii strain 243-2 chromosome, complete genome.	GCF_006770425.1
BOHO001.0321.00001.C001	Bordetella holmesii strain H903, complete genome.	GCF_001704215.1	yes
BOHO001.0321.00010.C001	Bordetella holmesii strain F028 chromosome, complete genome.	GCF_003184445.1
BOHO001.0321.00011.C001	Bordetella holmesii strain C690 chromosome, complete genome.	GCF_003186245.1
BOHO001.0321.00012.C001	Bordetella holmesii strain F274, complete genome.	GCF_004634545.1
BOHO001.0321.00013.C001	Bordetella holmesii strain J712 chromosome, complete genome.	GCF_009625815.1
BOHO001.0321.00014.C001	Bordetella holmesii strain J708 chromosome, complete genome.	GCF_009625855.1
BOHO001.0321.00015.C001	Bordetella holmesii strain J312 chromosome, complete genome.	GCF_009626095.1
BOHO001.0321.00016.C001	Bordetella holmesii strain J168 chromosome, complete genome.	GCF_009626475.1
BOHO001.0321.00017.C001	Bordetella holmesii strain J102 chromosome, complete genome.	GCF_009626575.1
BOHO001.0321.00018.C001	Bordetella holmesii strain I265 chromosome, complete genome.	GCF_009626815.1
BOHO001.0321.00019.C001	Bordetella holmesii strain I100 chromosome, complete genome.	GCF_009626895.1
BOHO001.0321.00002.C001	Bordetella holmesii strain F613 isolate F613 chromosome, complete genome.	GCF_002859845.1
BOHO001.0321.00020.C001	Bordetella holmesii strain H869 chromosome, complete genome.	GCF_009626915.1
BOHO001.0321.00021.C001	Bordetella holmesii strain H863 chromosome, complete genome.	GCF_009626935.1
BOHO001.0321.00022.C001	Bordetella holmesii strain H862 chromosome, complete genome.	GCF_009626955.1
BOHO001.0321.00023.C001	Bordetella holmesii strain H808 chromosome, complete genome.	GCF_009626995.1
BOHO001.0321.00024.C001	Bordetella holmesii strain H807 chromosome, complete genome.	GCF_009627015.1
BOHO001.0321.00025.C001	Bordetella holmesii strain H719 chromosome, complete genome.	GCF_009627035.1
BOHO001.0321.00026.C001	Bordetella holmesii strain H713 chromosome, complete genome.	GCF_009627075.1
BOHO001.0321.00027.C001	Bordetella holmesii strain H641 chromosome, complete genome.	GCF_009627095.1
BOHO001.0321.00028.C001	Bordetella holmesii strain H635 chromosome, complete genome.	GCF_009627115.1
BOHO001.0321.00029.C001	Bordetella holmesii strain H629 chromosome, complete genome.	GCF_009627135.1
BOHO001.0321.00003.C001	Bordetella holmesii strain F616 isolate F616 chromosome, complete genome.	GCF_002859865.1
BOHO001.0321.00030.C001	Bordetella holmesii strain H628 chromosome, complete genome.	GCF_009627155.1
BOHO001.0321.00031.C001	Bordetella holmesii strain H619 chromosome, complete genome.	GCF_009627175.1
BOHO001.0321.00032.C001	Bordetella holmesii strain H620 chromosome, complete genome.	GCF_009627195.1
BOHO001.0321.00033.C001	Bordetella holmesii strain H610 chromosome, complete genome.	GCF_009627215.1
BOHO001.0321.00034.C001	Bordetella holmesii strain H572 chromosome, complete genome.	GCF_009627275.1
BOHO001.0321.00035.C001	Bordetella holmesii strain H557 chromosome, complete genome.	GCF_009627295.1
BOHO001.0321.00036.C001	Bordetella holmesii strain H401 chromosome, complete genome.	GCF_009627355.1
BOHO001.0321.00037.C001	Bordetella holmesii strain H400 chromosome, complete genome.	GCF_009627375.1
BOHO001.0321.00038.C001	Bordetella holmesii strain H387 chromosome, complete genome.	GCF_009627395.1
BOHO001.0321.00039.C001	Bordetella holmesii strain H385 chromosome, complete genome.	GCF_009627415.1
BOHO001.0321.00004.C001	Bordetella holmesii strain F621 isolate F621 chromosome, complete genome.	GCF_002859885.1
BOHO001.0321.00040.C001	Bordetella holmesii strain H370 chromosome, complete genome.	GCF_009627435.1
BOHO001.0321.00041.C001	Bordetella holmesii strain H359 chromosome, complete genome.	GCF_009627455.1
BOHO001.0321.00042.C001	Bordetella holmesii strain H336 chromosome, complete genome.	GCF_009627475.1
BOHO001.0321.00043.C001	Bordetella holmesii strain H319 chromosome, complete genome.	GCF_009627515.1
BOHO001.0321.00044.C001	Bordetella holmesii strain H318 chromosome, complete genome.	GCF_009627535.1
BOHO001.0321.00045.C001	Bordetella holmesii strain H250 chromosome, complete genome.	GCF_009627575.1
BOHO001.0321.00046.C001	Bordetella holmesii strain H249 chromosome, complete genome.	GCF_009627595.1
BOHO001.0321.00047.C001	Bordetella holmesii strain H248 chromosome, complete genome.	GCF_009627615.1
BOHO001.0321.00048.C001	Bordetella holmesii strain H108 chromosome, complete genome.	GCF_009627655.1
BOHO001.0321.00049.C001	Bordetella holmesii strain F595 chromosome, complete genome.	GCF_009627775.1
BOHO001.0321.00005.C001	Bordetella holmesii strain F617 isolate F617 chromosome, complete genome.	GCF_002859905.1
BOHO001.0321.00050.C001	Bordetella holmesii strain F594 chromosome, complete genome.	GCF_009627795.1
BOHO001.0321.00051.C001	Bordetella holmesii strain F593 chromosome, complete genome.	GCF_009627815.1
BOHO001.0321.00052.C001	Bordetella holmesii strain F592 chromosome, complete genome.	GCF_009627835.1
BOHO001.0321.00053.C001	Bordetella holmesii strain F590 chromosome, complete genome.	GCF_009627855.1
BOHO001.0321.00054.C001	Bordetella holmesii strain F589 chromosome, complete genome.	GCF_009627875.1
BOHO001.0321.00055.C001	Bordetella holmesii strain F588 chromosome, complete genome.	GCF_009627895.1
BOHO001.0321.00056.C001	Bordetella holmesii strain F586 chromosome, complete genome.	GCF_009627915.1
BOHO001.0321.00057.C001	Bordetella holmesii strain F061 chromosome, complete genome.	GCF_009627935.1
BOHO001.0321.00058.C001	Bordetella holmesii strain F029 chromosome, complete genome.	GCF_009627955.1
BOHO001.0321.00059.C001	Bordetella holmesii strain D130 chromosome, complete genome.	GCF_009627975.1
BOHO001.0321.00006.C001	Bordetella holmesii strain F626 isolate F626 chromosome, complete genome.	GCF_002859945.1
BOHO001.0321.00060.C001	Bordetella holmesii strain J862 chromosome, complete genome.	GCF_012974165.1
BOHO001.0321.00061.C001	Bordetella holmesii strain J790 chromosome, complete genome.	GCF_012974205.1
BOHO001.0321.00062.C001	Bordetella holmesii strain H558 chromosome, complete genome.	GCF_016804285.1
BOHO001.0321.00063.C001	Bordetella holmesii F627 chromosome, complete genome.	GCF_000341465.2
BOHO001.0321.00064.C001	Bordetella holmesii H558, complete genome.	GCF_000341485.2
BOHO001.0321.00007.C001	Bordetella holmesii strain F615 isolate F615 chromosome, complete genome.	GCF_002859985.1
BOHO001.0321.00008.C001	Bordetella holmesii strain H656 isolate H656 chromosome, complete genome.	GCF_002860005.1
BOHO001.0321.00009.C001	Bordetella holmesii strain H785 isolate H785 chromosome, complete genome.	GCF_002860025.1
BOMA001.0321.00001.C001	Borrelia mayonii strain MN14-1539 chromosome, complete genome.	GCF_001936295.1	yes
BOMA001.0321.00001.P002	Borrelia mayonii strain MN14-1539 plasmid lp54.	GCF_001936295.1
BOMA001.0321.00001.P003	Borrelia mayonii strain MN14-1539 plasmid lp36.	GCF_001936295.1
BOMA001.0321.00001.P004	Borrelia mayonii strain MN14-1539 plasmid lp28-4.	GCF_001936295.1
BOMA001.0321.00001.P005	Borrelia mayonii strain MN14-1539 plasmid cp32-1, complete sequence.	GCF_001936295.1
BOMA001.0321.00001.P006	Borrelia mayonii strain MN14-1539 plasmid cp32-4, complete sequence.	GCF_001936295.1
BOMA001.0321.00001.P007	Borrelia mayonii strain MN14-1539 plasmid cp32-3, complete sequence.	GCF_001936295.1
BOMA001.0321.00001.P008	Borrelia mayonii strain MN14-1539 plasmid cp32-13, complete sequence.	GCF_001936295.1
BOMA001.0321.00001.P009	Borrelia mayonii strain MN14-1539 plasmid lp28-3.	GCF_001936295.1
BOMA001.0321.00001.P010	Borrelia mayonii strain MN14-1539 plasmid cp26, complete sequence.	GCF_001936295.1
BOMA001.0321.00001.P011	Borrelia mayonii strain MN14-1539 plasmid lp25.	GCF_001936295.1
BOMA001.0321.00001.P012	Borrelia mayonii strain MN14-1539 plasmid lp17.	GCF_001936295.1
BOMA001.0321.00001.P013	Borrelia mayonii strain MN14-1539 plasmid lp28-10.	GCF_001936295.1
BOMA001.0321.00001.P014	Borrelia mayonii strain MN14-1539 plasmid cp32-6, complete sequence.	GCF_001936295.1
BOMA001.0321.00001.P015	Borrelia mayonii strain MN14-1539 plasmid cp9, complete sequence.	GCF_001936295.1
BOMA001.0321.00002.C001	Borrelia mayonii strain MN14-1420 chromosome, complete genome.	GCF_001945665.1
BOMA001.0321.00002.P002	Borrelia mayonii strain MN14-1420 plasmid lp54, complete sequence.	GCF_001945665.1
BOMA001.0321.00002.P003	Borrelia mayonii strain MN14-1420 plasmid lp36, complete sequence.	GCF_001945665.1
BOMA001.0321.00002.P004	Borrelia mayonii strain MN14-1420 plasmid lp28-4, complete sequence.	GCF_001945665.1
BOMA001.0321.00002.P005	Borrelia mayonii strain MN14-1420 plasmid cp32-1, complete sequence.	GCF_001945665.1
BOMA001.0321.00002.P006	Borrelia mayonii strain MN14-1420 plasmid cp32-4, complete sequence.	GCF_001945665.1
BOMA001.0321.00002.P007	Borrelia mayonii strain MN14-1420 plasmid cp32-3, complete sequence.	GCF_001945665.1
BOMA001.0321.00002.P008	Borrelia mayonii strain MN14-1420 plasmid cp32-13, complete sequence.	GCF_001945665.1
BOMA001.0321.00002.P009	Borrelia mayonii strain MN14-1420 plasmid lp28-3, complete sequence.	GCF_001945665.1
BOMA001.0321.00002.P010	Borrelia mayonii strain MN14-1420 plasmid cp26, complete sequence.	GCF_001945665.1
BOMA001.0321.00002.P011	Borrelia mayonii strain MN14-1420 plasmid lp25, complete sequence.	GCF_001945665.1
BOMA001.0321.00002.P012	Borrelia mayonii strain MN14-1420 plasmid lp28-10, complete sequence.	GCF_001945665.1
BOMA001.0321.00002.P013	Borrelia mayonii strain MN14-1420 plasmid lp17, complete sequence.	GCF_001945665.1
BOMA001.0321.00002.P014	Borrelia mayonii strain MN14-1420 plasmid cp32-6, complete sequence.	GCF_001945665.1
BOMA001.0321.00002.P015	Borrelia mayonii strain MN14-1420 plasmid cp9, complete sequence.	GCF_001945665.1
BOMA001.0321.00002.P016	Borrelia mayonii strain MN14-1420 plasmid lp5, complete sequence.	GCF_001945665.1
BOMA002.0321.00001.C001	Borrelia maritima strain CA690 chromosome, complete genome.	GCF_008931845.1	yes
BOMA002.0321.00001.P002	Borrelia maritima strain CA690 plasmid lp54, complete sequence.	GCF_008931845.1
BOMA002.0321.00001.P003	Borrelia maritima strain CA690 plasmid lp28-4, complete sequence.	GCF_008931845.1
BOMA002.0321.00001.P004	Borrelia maritima strain CA690 plasmid lp28-2, complete sequence.	GCF_008931845.1
BOMA002.0321.00001.P005	Borrelia maritima strain CA690 plasmid cp26, complete sequence.	GCF_008931845.1
BOMA002.0321.00001.P006	Borrelia maritima strain CA690 plasmid lp17, complete sequence.	GCF_008931845.1
BOMA002.0321.00001.P007	Borrelia maritima strain CA690 plasmid lp36, complete sequence.	GCF_008931845.1
BOMA002.0321.00001.P008	Borrelia maritima strain CA690 plasmid cp32-2, complete sequence.	GCF_008931845.1
BOMI001.0321.00001.C001	Borrelia miyamotoi strain CT14D4 chromosome map USA: Connecticut, complete genome.	GCF_000807295.1	yes
BOMI001.0321.00010.C001	Borrelia miyamotoi strain CZ-F1E chromosome, complete genome.	GCF_009734065.1
BOMI001.0321.00011.C001	Borrelia miyamotoi LB-2001, complete sequence.	GCF_000445425.4
BOMI001.0321.00011.P002	Borrelia miyamotoi LB-2001 plasmid lpB.	GCF_000445425.4
BOMI001.0321.00002.C001	Borrelia miyamotoi strain Izh-5 chromosome, complete genome.	GCF_002741665.1
BOMI001.0321.00002.P002	Borrelia miyamotoi strain Izh-5 plasmid pIzh5-lp72, complete sequence.	GCF_002741665.1
BOMI001.0321.00002.P003	Borrelia miyamotoi strain Izh-5 plasmid pIzh5-1.	GCF_002741665.1
BOMI001.0321.00002.P004	Borrelia miyamotoi strain Izh-5 plasmid pIzh5-lp41, complete sequence.	GCF_002741665.1
BOMI001.0321.00002.P005	Borrelia miyamotoi strain Izh-5 plasmid pIzh5-2.	GCF_002741665.1
BOMI001.0321.00002.P006	Borrelia miyamotoi strain Izh-5 plasmid pIzh5-3.	GCF_002741665.1
BOMI001.0321.00002.P007	Borrelia miyamotoi strain Izh-5 plasmid pIzh5-4.	GCF_002741665.1
BOMI001.0321.00002.P008	Borrelia miyamotoi strain Izh-5 plasmid pIzh5-5.	GCF_002741665.1
BOMI001.0321.00002.P009	Borrelia miyamotoi strain Izh-5 plasmid pIzh5-6.	GCF_002741665.1
BOMI001.0321.00002.P010	Borrelia miyamotoi strain Izh-5 plasmid pIzh5-7.	GCF_002741665.1
BOMI001.0321.00002.P011	Borrelia miyamotoi strain Izh-5 plasmid pIzh5-8.	GCF_002741665.1
BOMI001.0321.00002.P012	Borrelia miyamotoi strain Izh-5 plasmid pIzh5-lp23, complete sequence.	GCF_002741665.1
BOMI001.0321.00002.P013	Borrelia miyamotoi strain Izh-5 plasmid pIzh5-9.	GCF_002741665.1
BOMI001.0321.00002.P014	Borrelia miyamotoi strain Izh-5 plasmid pIzh5-10.	GCF_002741665.1
BOMI001.0321.00002.P015	Borrelia miyamotoi strain Izh-5 plasmid pIzh5-11.	GCF_002741665.1
BOMI001.0321.00002.P016	Borrelia miyamotoi strain Izh-5 plasmid pIzh5-12.	GCF_002741665.1
BOMI001.0321.00002.P017	Borrelia miyamotoi strain Izh-5 plasmid pIzh5-13.	GCF_002741665.1
BOMI001.0321.00002.P018	Borrelia miyamotoi strain Izh-5 plasmid pIzh5-lp6, complete sequence.	GCF_002741665.1
BOMI001.0321.00003.C001	Borrelia miyamotoi strain Yekat-6 chromosome, complete genome.	GCF_002741765.1
BOMI001.0321.00003.P002	Borrelia miyamotoi strain Yekat-6 plasmid pYkt6-lp72, complete sequence.	GCF_002741765.1
BOMI001.0321.00003.P003	Borrelia miyamotoi strain Yekat-6 plasmid pYkt6-1.	GCF_002741765.1
BOMI001.0321.00003.P004	Borrelia miyamotoi strain Yekat-6 plasmid pYkt6-lp23, complete sequence.	GCF_002741765.1
BOMI001.0321.00003.P005	Borrelia miyamotoi strain Yekat-6 plasmid pYkt6-lp41, complete sequence.	GCF_002741765.1
BOMI001.0321.00003.P006	Borrelia miyamotoi strain Yekat-6 plasmid pYkt6-2.	GCF_002741765.1
BOMI001.0321.00003.P007	Borrelia miyamotoi strain Yekat-6 plasmid pYkt6-3.	GCF_002741765.1
BOMI001.0321.00003.P008	Borrelia miyamotoi strain Yekat-6 plasmid pYkt6-4.	GCF_002741765.1
BOMI001.0321.00003.P009	Borrelia miyamotoi strain Yekat-6 plasmid pYkt6-5.	GCF_002741765.1
BOMI001.0321.00003.P010	Borrelia miyamotoi strain Yekat-6 plasmid pYkt6-6.	GCF_002741765.1
BOMI001.0321.00003.P011	Borrelia miyamotoi strain Yekat-6 plasmid pYkt6-7.	GCF_002741765.1
BOMI001.0321.00003.P012	Borrelia miyamotoi strain Yekat-6 plasmid pYkt6-8.	GCF_002741765.1
BOMI001.0321.00003.P013	Borrelia miyamotoi strain Yekat-6 plasmid pYkt6-9.	GCF_002741765.1
BOMI001.0321.00003.P014	Borrelia miyamotoi strain Yekat-6 plasmid pYkt6-10.	GCF_002741765.1
BOMI001.0321.00003.P015	Borrelia miyamotoi strain Yekat-6 plasmid pYkt6-11.	GCF_002741765.1
BOMI001.0321.00003.P016	Borrelia miyamotoi strain Yekat-6 plasmid pYkt6-12.	GCF_002741765.1
BOMI001.0321.00003.P017	Borrelia miyamotoi strain Yekat-6 plasmid pYkt6-lp6, complete sequence.	GCF_002741765.1
BOMI001.0321.00004.C001	Borrelia miyamotoi strain Yekat-1 chromosome, complete genome.	GCF_002741785.1
BOMI001.0321.00004.P002	Borrelia miyamotoi strain Yekat-1 plasmid pYkt1-lp72, complete sequence.	GCF_002741785.1
BOMI001.0321.00004.P003	Borrelia miyamotoi strain Yekat-1 plasmid pYkt1-1.	GCF_002741785.1
BOMI001.0321.00004.P004	Borrelia miyamotoi strain Yekat-1 plasmid pYkt1-lp41, complete sequence.	GCF_002741785.1
BOMI001.0321.00004.P005	Borrelia miyamotoi strain Yekat-1 plasmid pYkt1-2.	GCF_002741785.1
BOMI001.0321.00004.P006	Borrelia miyamotoi strain Yekat-1 plasmid pYkt1-3.	GCF_002741785.1
BOMI001.0321.00004.P007	Borrelia miyamotoi strain Yekat-1 plasmid pYkt1-4.	GCF_002741785.1
BOMI001.0321.00004.P008	Borrelia miyamotoi strain Yekat-1 plasmid pYkt1-5.	GCF_002741785.1
BOMI001.0321.00004.P009	Borrelia miyamotoi strain Yekat-1 plasmid pYkt1-6.	GCF_002741785.1
BOMI001.0321.00004.P010	Borrelia miyamotoi strain Yekat-1 plasmid pYkt1-7.	GCF_002741785.1
BOMI001.0321.00004.P011	Borrelia miyamotoi strain Yekat-1 plasmid pYkt1-8.	GCF_002741785.1
BOMI001.0321.00004.P012	Borrelia miyamotoi strain Yekat-1 plasmid pYkt1-9.	GCF_002741785.1
BOMI001.0321.00004.P013	Borrelia miyamotoi strain Yekat-1 plasmid pYkt1-10.	GCF_002741785.1
BOMI001.0321.00004.P014	Borrelia miyamotoi strain Yekat-1 plasmid pYkt1-11.	GCF_002741785.1
BOMI001.0321.00004.P015	Borrelia miyamotoi strain Yekat-1 plasmid pYkt1-lp23.	GCF_002741785.1
BOMI001.0321.00004.P016	Borrelia miyamotoi strain Yekat-1 plasmid pYkt1-12.	GCF_002741785.1
BOMI001.0321.00004.P017	Borrelia miyamotoi strain Yekat-1 plasmid pYkt1-13.	GCF_002741785.1
BOMI001.0321.00004.P018	Borrelia miyamotoi strain Yekat-1 plasmid pYkt1-lp6, complete sequence.	GCF_002741785.1
BOMI001.0321.00005.C001	Borrelia miyamotoi strain Izh-16 chromosome, complete genome.	GCF_002741805.1
BOMI001.0321.00005.P002	Borrelia miyamotoi strain Izh-16 plasmid pIzh16-lp72, complete sequence.	GCF_002741805.1
BOMI001.0321.00005.P003	Borrelia miyamotoi strain Izh-16 plasmid pIzh16-1.	GCF_002741805.1
BOMI001.0321.00005.P004	Borrelia miyamotoi strain Izh-16 plasmid pIzh16-lp41-1, complete sequence.	GCF_002741805.1
BOMI001.0321.00005.P005	Borrelia miyamotoi strain Izh-16 plasmid pIzh16-lp41-2, complete sequence.	GCF_002741805.1
BOMI001.0321.00005.P006	Borrelia miyamotoi strain Izh-16 plasmid pIzh16-2.	GCF_002741805.1
BOMI001.0321.00005.P007	Borrelia miyamotoi strain Izh-16 plasmid pIzh16-3, complete sequence.	GCF_002741805.1
BOMI001.0321.00005.P008	Borrelia miyamotoi strain Izh-16 plasmid pIzh16-4, complete sequence.	GCF_002741805.1
BOMI001.0321.00005.P009	Borrelia miyamotoi strain Izh-16 plasmid pIzh16-5.	GCF_002741805.1
BOMI001.0321.00005.P010	Borrelia miyamotoi strain Izh-16 plasmid pIzh16-6.	GCF_002741805.1
BOMI001.0321.00005.P011	Borrelia miyamotoi strain Izh-16 plasmid pIzh16-7.	GCF_002741805.1
BOMI001.0321.00005.P012	Borrelia miyamotoi strain Izh-16 plasmid pIzh16-lp23, complete sequence.	GCF_002741805.1
BOMI001.0321.00005.P013	Borrelia miyamotoi strain Izh-16 plasmid pIzh16-8.	GCF_002741805.1
BOMI001.0321.00005.P014	Borrelia miyamotoi strain Izh-16 plasmid pIzh16-9.	GCF_002741805.1
BOMI001.0321.00005.P015	Borrelia miyamotoi strain Izh-16 plasmid pIzh16-10.	GCF_002741805.1
BOMI001.0321.00005.P016	Borrelia miyamotoi strain Izh-16 plasmid pIzh16-11.	GCF_002741805.1
BOMI001.0321.00005.P017	Borrelia miyamotoi strain Izh-16 plasmid pIzh16-12.	GCF_002741805.1
BOMI001.0321.00005.P018	Borrelia miyamotoi strain Izh-16 plasmid pIzh16-13.	GCF_002741805.1
BOMI001.0321.00005.P019	Borrelia miyamotoi strain Izh-16 plasmid pIzh16-14.	GCF_002741805.1
BOMI001.0321.00005.P020	Borrelia miyamotoi strain Izh-16 plasmid pIzh16-lp6, complete sequence.	GCF_002741805.1
BOMI001.0321.00006.C001	Borrelia miyamotoi strain Izh-14 chromosome, complete genome.	GCF_002741825.1
BOMI001.0321.00006.P002	Borrelia miyamotoi strain Izh-14 plasmid pIzh14-lp72, complete sequence.	GCF_002741825.1
BOMI001.0321.00006.P003	Borrelia miyamotoi strain Izh-14 plasmid pIzh14-1.	GCF_002741825.1
BOMI001.0321.00006.P004	Borrelia miyamotoi strain Izh-14 plasmid pIzh14-lp41, complete sequence.	GCF_002741825.1
BOMI001.0321.00006.P005	Borrelia miyamotoi strain Izh-14 plasmid pIzh14-2.	GCF_002741825.1
BOMI001.0321.00006.P006	Borrelia miyamotoi strain Izh-14 plasmid pIzh14-lp26, complete sequence.	GCF_002741825.1
BOMI001.0321.00006.P007	Borrelia miyamotoi strain Izh-14 plasmid pIzh14-lp23, complete sequence.	GCF_002741825.1
BOMI001.0321.00006.P008	Borrelia miyamotoi strain Izh-14 plasmid pIzh14-3, complete sequence.	GCF_002741825.1
BOMI001.0321.00006.P009	Borrelia miyamotoi strain Izh-14 plasmid pIzh14-4.	GCF_002741825.1
BOMI001.0321.00006.P010	Borrelia miyamotoi strain Izh-14 plasmid pIzh14-5.	GCF_002741825.1
BOMI001.0321.00006.P011	Borrelia miyamotoi strain Izh-14 plasmid pIzh14-6.	GCF_002741825.1
BOMI001.0321.00006.P012	Borrelia miyamotoi strain Izh-14 plasmid pIzh14-7.	GCF_002741825.1
BOMI001.0321.00006.P013	Borrelia miyamotoi strain Izh-14 plasmid pIzh14-8.	GCF_002741825.1
BOMI001.0321.00006.P014	Borrelia miyamotoi strain Izh-14 plasmid pIzh14-9.	GCF_002741825.1
BOMI001.0321.00006.P015	Borrelia miyamotoi strain Izh-14 plasmid pIzh14-10.	GCF_002741825.1
BOMI001.0321.00006.P016	Borrelia miyamotoi strain Izh-14 plasmid pIzh14-11.	GCF_002741825.1
BOMI001.0321.00006.P017	Borrelia miyamotoi strain Izh-14 plasmid pIzh14-12.	GCF_002741825.1
BOMI001.0321.00006.P018	Borrelia miyamotoi strain Izh-14 plasmid pIzh14-13.	GCF_002741825.1
BOMI001.0321.00006.P019	Borrelia miyamotoi strain Izh-14 plasmid pIzh14-lp6-1, complete sequence.	GCF_002741825.1
BOMI001.0321.00007.C001	Borrelia miyamotoi strain Izh-4 chromosome, complete genome.	GCF_002741845.2
BOMI001.0321.00007.P002	Borrelia miyamotoi strain Izh-4 plasmid pIzh4-lp72, complete sequence.	GCF_002741845.2
BOMI001.0321.00007.P003	Borrelia miyamotoi strain Izh-4 plasmid pIzh4-lp70, complete sequence.	GCF_002741845.2
BOMI001.0321.00007.P004	Borrelia miyamotoi strain Izh-4 plasmid pIzh4-lp64, complete sequence.	GCF_002741845.2
BOMI001.0321.00007.P005	Borrelia miyamotoi strain Izh-4 plasmid pIzh4-lp41, complete sequence.	GCF_002741845.2
BOMI001.0321.00007.P006	Borrelia miyamotoi strain Izh-4 plasmid pIzh4-cp30-1, complete sequence.	GCF_002741845.2
BOMI001.0321.00007.P007	Borrelia miyamotoi strain Izh-4 plasmid pIzh4-cp30-2, complete sequence.	GCF_002741845.2
BOMI001.0321.00007.P008	Borrelia miyamotoi strain Izh-4 plasmid pIzh4-lp29, complete sequence.	GCF_002741845.2
BOMI001.0321.00007.P009	Borrelia miyamotoi strain Izh-4 plasmid pIzh4-lp23, complete sequence.	GCF_002741845.2
BOMI001.0321.00007.P010	Borrelia miyamotoi strain Izh-4 plasmid pIzh4-lp27, complete sequence.	GCF_002741845.2
BOMI001.0321.00007.P011	Borrelia miyamotoi strain Izh-4 plasmid pIzh4-lp24, complete sequence.	GCF_002741845.2
BOMI001.0321.00007.P012	Borrelia miyamotoi strain Izh-4 plasmid pIzh4-lp18-2, complete sequence.	GCF_002741845.2
BOMI001.0321.00007.P013	Borrelia miyamotoi strain Izh-4 plasmid pIzh4-lp18-1, complete sequence.	GCF_002741845.2
BOMI001.0321.00007.P014	Borrelia miyamotoi strain Izh-4 plasmid pIzh4-lp13, complete sequence.	GCF_002741845.2
BOMI001.0321.00007.P015	Borrelia miyamotoi strain Izh-4 plasmid pIzh4-lp6, complete sequence.	GCF_002741845.2
BOMI001.0321.00008.C001	Borrelia miyamotoi strain CA17-2241 chromosome, complete genome.	GCF_003431845.1
BOMI001.0321.00008.P002	Borrelia miyamotoi strain CA17-2241 plasmid lp72, complete sequence.	GCF_003431845.1
BOMI001.0321.00009.C001	Borrelia miyamotoi strain CZ-F190E chromosome, complete genome.	GCF_009734045.1
BOPA001.0321.00001.C001	Borrelia parkeri HR1 chromosome, complete genome.	GCF_000512145.1	yes
BOPA001.0321.00001.P002	Borrelia parkeri HR1 plasmid lp150 map unlocalized.	GCF_000512145.1
BOPA002.0321.00001.C001	Bordetella parapertussis strain H904, complete genome.	GCF_001704255.1	yes
BOPA002.0321.00010.C001	Bordetella parapertussis strain B144 chromosome, complete genome.	GCF_004008155.1
BOPA002.0321.00011.C001	Bordetella parapertussis strain B160 chromosome, complete genome.	GCF_004008215.1
BOPA002.0321.00012.C001	Bordetella parapertussis strain A005 chromosome, complete genome.	GCF_004008295.1
BOPA002.0321.00013.C001	Bordetella parapertussis strain B149 chromosome, complete genome.	GCF_004008355.1
BOPA002.0321.00014.C001	Bordetella parapertussis strain Bpp01 chromosome, complete genome.	GCF_004323615.1
BOPA002.0321.00015.C001	Bordetella parapertussis strain E843, complete genome.	GCF_004634505.1
BOPA002.0321.00016.C001	Bordetella parapertussis strain E762, complete genome.	GCF_004634525.1
BOPA002.0321.00017.C001	Bordetella parapertussis strain J859 chromosome, complete genome.	GCF_009625735.1
BOPA002.0321.00018.C001	Bordetella parapertussis strain J835 chromosome, complete genome.	GCF_009625755.1
BOPA002.0321.00019.C001	Bordetella parapertussis strain J792 chromosome, complete genome.	GCF_009625775.1
BOPA002.0321.00002.C001	Bordetella parapertussis strain H889 isolate H889 chromosome, complete genome.	GCF_002859965.1
BOPA002.0321.00020.C001	Bordetella parapertussis strain J786 chromosome, complete genome.	GCF_009625795.1
BOPA002.0321.00021.C001	Bordetella parapertussis strain J711 chromosome, complete genome.	GCF_009625835.1
BOPA002.0321.00022.C001	Bordetella parapertussis strain J676 chromosome, complete genome.	GCF_009625875.1
BOPA002.0321.00023.C001	Bordetella parapertussis strain J611 chromosome, complete genome.	GCF_009625895.1
BOPA002.0321.00024.C001	Bordetella parapertussis strain J602 chromosome, complete genome.	GCF_009625915.1
BOPA002.0321.00025.C001	Bordetella parapertussis strain J599 chromosome, complete genome.	GCF_009625935.1
BOPA002.0321.00026.C001	Bordetella parapertussis strain J593 chromosome, complete genome.	GCF_009625955.1
BOPA002.0321.00027.C001	Bordetella parapertussis strain J456 chromosome, complete genome.	GCF_009625975.1
BOPA002.0321.00028.C001	Bordetella parapertussis strain J396 chromosome, complete genome.	GCF_009625995.1
BOPA002.0321.00029.C001	Bordetella parapertussis strain J327 chromosome, complete genome.	GCF_009626015.1
BOPA002.0321.00003.C001	Bordetella parapertussis strain D577 chromosome, complete genome.	GCF_003186225.1
BOPA002.0321.00030.C001	Bordetella parapertussis strain J328 chromosome, complete genome.	GCF_009626035.1
BOPA002.0321.00031.C001	Bordetella parapertussis strain J326 chromosome, complete genome.	GCF_009626055.1
BOPA002.0321.00032.C001	Bordetella parapertussis strain J324 chromosome, complete genome.	GCF_009626075.1
BOPA002.0321.00033.C001	Bordetella parapertussis strain J307 chromosome, complete genome.	GCF_009626115.1
BOPA002.0321.00034.C001	Bordetella parapertussis strain J297 chromosome, complete genome.	GCF_009626135.1
BOPA002.0321.00035.C001	Bordetella parapertussis strain J293 chromosome, complete genome.	GCF_009626155.1
BOPA002.0321.00036.C001	Bordetella parapertussis strain J292 chromosome, complete genome.	GCF_009626175.1
BOPA002.0321.00037.C001	Bordetella parapertussis strain J291 chromosome, complete genome.	GCF_009626195.1
BOPA002.0321.00038.C001	Bordetella parapertussis strain J290 chromosome, complete genome.	GCF_009626215.1
BOPA002.0321.00039.C001	Bordetella parapertussis strain J289 chromosome, complete genome.	GCF_009626235.1
BOPA002.0321.00004.C001	Bordetella parapertussis strain A747 chromosome, complete genome.	GCF_003186265.1
BOPA002.0321.00040.C001	Bordetella parapertussis strain J287 chromosome, complete genome.	GCF_009626255.1
BOPA002.0321.00041.C001	Bordetella parapertussis strain J284 chromosome, complete genome.	GCF_009626275.1
BOPA002.0321.00042.C001	Bordetella parapertussis strain J282 chromosome, complete genome.	GCF_009626295.1
BOPA002.0321.00043.C001	Bordetella parapertussis strain J281 chromosome, complete genome.	GCF_009626315.1
BOPA002.0321.00044.C001	Bordetella parapertussis strain J280 chromosome, complete genome.	GCF_009626335.1
BOPA002.0321.00045.C001	Bordetella parapertussis strain J279 chromosome, complete genome.	GCF_009626355.1
BOPA002.0321.00046.C001	Bordetella parapertussis strain J278 chromosome, complete genome.	GCF_009626375.1
BOPA002.0321.00047.C001	Bordetella parapertussis strain J221 chromosome, complete genome.	GCF_009626395.1
BOPA002.0321.00048.C001	Bordetella parapertussis strain J219 chromosome, complete genome.	GCF_009626435.1
BOPA002.0321.00049.C001	Bordetella parapertussis strain J217 chromosome, complete genome.	GCF_009626455.1
BOPA002.0321.00005.C001	Bordetella parapertussis strain I440 chromosome, complete genome.	GCF_003186285.1
BOPA002.0321.00050.C001	Bordetella parapertussis strain J166 chromosome, complete genome.	GCF_009626495.1
BOPA002.0321.00051.C001	Bordetella parapertussis strain J158 chromosome, complete genome.	GCF_009626515.1
BOPA002.0321.00052.C001	Bordetella parapertussis strain J156 chromosome, complete genome.	GCF_009626535.1
BOPA002.0321.00053.C001	Bordetella parapertussis strain J116 chromosome, complete genome.	GCF_009626555.1
BOPA002.0321.00054.C001	Bordetella parapertussis strain J069 chromosome, complete genome.	GCF_009626595.1
BOPA002.0321.00055.C001	Bordetella parapertussis strain I962 chromosome, complete genome.	GCF_009626615.1
BOPA002.0321.00056.C001	Bordetella parapertussis strain I768 chromosome, complete genome.	GCF_009626635.1
BOPA002.0321.00057.C001	Bordetella parapertussis strain I458 chromosome, complete genome.	GCF_009626655.1
BOPA002.0321.00058.C001	Bordetella parapertussis strain I457 chromosome, complete genome.	GCF_009626675.1
BOPA002.0321.00059.C001	Bordetella parapertussis strain I326 chromosome, complete genome.	GCF_009626695.1
BOPA002.0321.00006.C001	Bordetella parapertussis strain E738 chromosome, complete genome.	GCF_003186305.1
BOPA002.0321.00060.C001	Bordetella parapertussis strain I325 chromosome, complete genome.	GCF_009626715.1
BOPA002.0321.00061.C001	Bordetella parapertussis strain I308 chromosome, complete genome.	GCF_009626735.1
BOPA002.0321.00062.C001	Bordetella parapertussis strain I301 chromosome, complete genome.	GCF_009626755.1
BOPA002.0321.00063.C001	Bordetella parapertussis strain I288 chromosome, complete genome.	GCF_009626775.1
BOPA002.0321.00064.C001	Bordetella parapertussis strain I267 chromosome, complete genome.	GCF_009626795.1
BOPA002.0321.00065.C001	Bordetella parapertussis strain I143 chromosome, complete genome.	GCF_009626835.1
BOPA002.0321.00066.C001	Bordetella parapertussis strain I139 chromosome, complete genome.	GCF_009626855.1
BOPA002.0321.00067.C001	Bordetella parapertussis strain I133 chromosome, complete genome.	GCF_009626875.1
BOPA002.0321.00068.C001	Bordetella parapertussis strain H581 chromosome, complete genome.	GCF_009627235.1
BOPA002.0321.00069.C001	Bordetella parapertussis strain H580 chromosome, complete genome.	GCF_009627255.1
BOPA002.0321.00007.C001	Bordetella parapertussis strain B337 chromosome, complete genome.	GCF_003186765.1
BOPA002.0321.00070.C001	Bordetella parapertussis strain H555 chromosome, complete genome.	GCF_009627315.1
BOPA002.0321.00071.C001	Bordetella parapertussis strain H554 chromosome, complete genome.	GCF_009627335.1
BOPA002.0321.00072.C001	Bordetella parapertussis strain H314 chromosome, complete genome.	GCF_009627555.1
BOPA002.0321.00073.C001	Bordetella parapertussis strain H242 chromosome, complete genome.	GCF_009627635.1
BOPA002.0321.00074.C001	Bordetella parapertussis strain H105 chromosome, complete genome.	GCF_009627675.1
BOPA002.0321.00075.C001	Bordetella parapertussis strain H104 chromosome, complete genome.	GCF_009627695.1
BOPA002.0321.00076.C001	Bordetella parapertussis strain H102 chromosome, complete genome.	GCF_009627715.1
BOPA002.0321.00077.C001	Bordetella parapertussis strain H101 chromosome, complete genome.	GCF_009627735.1
BOPA002.0321.00078.C001	Bordetella parapertussis strain H100 chromosome, complete genome.	GCF_009627755.1
BOPA002.0321.00079.C001	Bordetella parapertussis strain J778 chromosome, complete genome.	GCF_012974185.1
BOPA002.0321.00008.C001	Bordetella parapertussis strain F585 chromosome, complete genome.	GCF_004007035.1
BOPA002.0321.00080.C001	Bordetella parapertussis strain J677 chromosome, complete genome.	GCF_012974225.1
BOPA002.0321.00081.C001	Bordetella parapertussis strain J216 chromosome, complete genome.	GCF_016804265.1
BOPA002.0321.00082.C001	Bordetella parapertussis strain NCTC10520 chromosome 1, complete sequence.	GCF_900475845.1
BOPA002.0321.00083.C001	Bordetella parapertussis strain NCTC10524 chromosome 1, complete sequence.	GCF_900636935.1
BOPA002.0321.00084.C001	Bordetella parapertussis strain NCTC10522 chromosome 1.	GCF_901482575.1
BOPA002.0321.00085.C001	Bordetella parapertussis 12822, complete sequence.	GCF_000195695.1
BOPA002.0321.00086.C001	Bordetella parapertussis Bpp5, complete sequence.	GCF_000317935.1
BOPA002.0321.00086.P002	Bordetella parapertussis Bpp5 plasmid BPP5P1, complete sequence.	GCF_000317935.1
BOPA002.0321.00009.C001	Bordetella parapertussis strain B271 chromosome, complete genome.	GCF_004008035.1
BOPE001.0321.00001.C001	Bordetella pertussis strain D420 chromosome 1, complete sequence.	GCF_001013565.1	yes
BOPE001.0321.00010.C001	Bordetella pertussis strain B3658 chromosome, complete genome.	GCF_001307705.1
BOPE001.0321.00100.C001	Bordetella pertussis strain I387 chromosome, complete genome.	GCF_001985605.1
BOPE001.0321.00101.C001	Bordetella pertussis strain I602 chromosome, complete genome.	GCF_001985625.1
BOPE001.0321.00102.C001	Bordetella pertussis strain I730 chromosome, complete genome.	GCF_001985645.1
BOPE001.0321.00103.C001	Bordetella pertussis strain I752 chromosome, complete genome.	GCF_001985665.1
BOPE001.0321.00104.C001	Bordetella pertussis strain I763, complete genome.	GCF_001985685.1
BOPE001.0321.00105.C001	Bordetella pertussis strain I915 chromosome, complete genome.	GCF_001985705.1
BOPE001.0321.00106.C001	Bordetella pertussis strain I944 chromosome, complete genome.	GCF_001985725.1
BOPE001.0321.00107.C001	Bordetella pertussis strain J018 chromosome, complete genome.	GCF_001985745.1
BOPE001.0321.00108.C001	Bordetella pertussis strain H681 chromosome, complete genome.	GCF_001985765.1
BOPE001.0321.00109.C001	Bordetella pertussis strain H852 chromosome, complete genome.	GCF_001985785.1
BOPE001.0321.00011.C001	Bordetella pertussis strain B3913 chromosome, complete genome.	GCF_001307725.1
BOPE001.0321.00110.C001	Bordetella pertussis strain I106 chromosome, complete genome.	GCF_001985805.1
BOPE001.0321.00111.C001	Bordetella pertussis strain I351 chromosome, complete genome.	GCF_001985825.1
BOPE001.0321.00112.C001	Bordetella pertussis strain I743 chromosome, complete genome.	GCF_001985845.1
BOPE001.0321.00113.C001	Bordetella pertussis strain I751 chromosome, complete genome.	GCF_001985865.1
BOPE001.0321.00114.C001	Bordetella pertussis strain I976 chromosome, complete genome.	GCF_001985885.1
BOPE001.0321.00115.C001	Bordetella pertussis strain J010 chromosome, complete genome.	GCF_001985905.1
BOPE001.0321.00116.C001	Bordetella pertussis strain J013 chromosome, complete genome.	GCF_001985925.1
BOPE001.0321.00117.C001	Bordetella pertussis strain J038 chromosome, complete genome.	GCF_001985945.1
BOPE001.0321.00118.C001	Bordetella pertussis strain J107 chromosome, complete genome.	GCF_001985965.1
BOPE001.0321.00119.C001	Bordetella pertussis strain J169 chromosome, complete genome.	GCF_001985985.1
BOPE001.0321.00120.C001	Bordetella pertussis strain G057 chromosome, complete genome.	GCF_001986005.1
BOPE001.0321.00121.C001	Bordetella pertussis strain H639 chromosome, complete genome.	GCF_001986025.1
BOPE001.0321.00122.C001	Bordetella pertussis strain I150 chromosome, complete genome.	GCF_001986045.1
BOPE001.0321.00123.C001	Bordetella pertussis strain I187 chromosome, complete genome.	GCF_001986065.1
BOPE001.0321.00124.C001	Bordetella pertussis strain I259 chromosome, complete genome.	GCF_001986085.1
BOPE001.0321.00125.C001	Bordetella pertussis strain I464 chromosome, complete genome.	GCF_001986105.1
BOPE001.0321.00126.C001	Bordetella pertussis strain H320 chromosome, complete genome.	GCF_001986155.1
BOPE001.0321.00127.C001	Bordetella pertussis strain H834 chromosome, complete genome.	GCF_001986175.1
BOPE001.0321.00128.C001	Bordetella pertussis strain H710 chromosome, complete genome.	GCF_001986195.1
BOPE001.0321.00129.C001	Bordetella pertussis strain H851 chromosome, complete genome.	GCF_001986215.1
BOPE001.0321.00013.C001	Bordetella pertussis strain H321 chromosome, complete genome.	GCF_001509895.1
BOPE001.0321.00130.C001	Bordetella pertussis strain H911 chromosome, complete genome.	GCF_001986235.1
BOPE001.0321.00131.C001	Bordetella pertussis strain H915 chromosome, complete genome.	GCF_001986255.1
BOPE001.0321.00132.C001	Bordetella pertussis strain I075 chromosome, complete genome.	GCF_001986275.1
BOPE001.0321.00133.C001	Bordetella pertussis strain I112 chromosome, complete genome.	GCF_001986295.1
BOPE001.0321.00134.C001	Bordetella pertussis strain I975 chromosome, complete genome.	GCF_001986315.1
BOPE001.0321.00135.C001	Bordetella pertussis strain I998 chromosome, complete genome.	GCF_001986335.1
BOPE001.0321.00136.C001	Bordetella pertussis strain J022 chromosome, complete genome.	GCF_001986355.1
BOPE001.0321.00137.C001	Bordetella pertussis strain C505 chromosome, complete genome.	GCF_001986375.1
BOPE001.0321.00138.C001	Bordetella pertussis strain C742 chromosome, complete genome.	GCF_001986415.1
BOPE001.0321.00139.C001	Bordetella pertussis strain D175 chromosome, complete genome.	GCF_001986435.1
BOPE001.0321.00014.C001	Bordetella pertussis strain I979 chromosome, complete genome.	GCF_001509915.1
BOPE001.0321.00140.C001	Bordetella pertussis strain D321 chromosome, complete genome.	GCF_001986455.1
BOPE001.0321.00141.C001	Bordetella pertussis strain D502 chromosome, complete genome.	GCF_001986475.1
BOPE001.0321.00142.C001	Bordetella pertussis strain E024 chromosome, complete genome.	GCF_001986495.1
BOPE001.0321.00143.C001	Bordetella pertussis strain E530 chromosome, complete genome.	GCF_001986515.1
BOPE001.0321.00144.C001	Bordetella pertussis strain H346 chromosome, complete genome.	GCF_001986535.1
BOPE001.0321.00145.C001	Bordetella pertussis strain H437 chromosome, complete genome.	GCF_001986555.1
BOPE001.0321.00146.C001	Bordetella pertussis strain H762 chromosome, complete genome.	GCF_001986575.1
BOPE001.0321.00147.C001	Bordetella pertussis strain H763 chromosome, complete genome.	GCF_001986595.1
BOPE001.0321.00148.C001	Bordetella pertussis strain H764 chromosome, complete genome.	GCF_001986615.1
BOPE001.0321.00149.C001	Bordetella pertussis strain H766 chromosome, complete genome.	GCF_001986635.1
BOPE001.0321.00015.C001	Bordetella pertussis strain H374 chromosome, complete genome.	GCF_001605035.1
BOPE001.0321.00150.C001	Bordetella pertussis strain H768 chromosome, complete genome.	GCF_001986655.1
BOPE001.0321.00151.C001	Bordetella pertussis strain H773 chromosome, complete genome.	GCF_001986675.1
BOPE001.0321.00152.C001	Bordetella pertussis strain H775 chromosome, complete genome.	GCF_001986695.1
BOPE001.0321.00153.C001	Bordetella pertussis strain H779 chromosome, complete genome.	GCF_001986715.1
BOPE001.0321.00154.C001	Bordetella pertussis strain H787 chromosome, complete genome.	GCF_001986735.1
BOPE001.0321.00155.C001	Bordetella pertussis strain H842 chromosome, complete genome.	GCF_001986755.1
BOPE001.0321.00156.C001	Bordetella pertussis strain H847 chromosome, complete genome.	GCF_001986775.1
BOPE001.0321.00157.C001	Bordetella pertussis strain H849 chromosome, complete genome.	GCF_001986795.1
BOPE001.0321.00158.C001	Bordetella pertussis strain H853 chromosome, complete genome.	GCF_001986815.1
BOPE001.0321.00159.C001	Bordetella pertussis strain H864 chromosome, complete genome.	GCF_001986835.1
BOPE001.0321.00016.C001	Bordetella pertussis strain H378 chromosome, complete genome.	GCF_001605055.1
BOPE001.0321.00160.C001	Bordetella pertussis strain H866 chromosome, complete genome.	GCF_001986855.1
BOPE001.0321.00161.C001	Bordetella pertussis strain H878 chromosome, complete genome.	GCF_001986875.1
BOPE001.0321.00162.C001	Bordetella pertussis strain H883 chromosome, complete genome.	GCF_001986895.1
BOPE001.0321.00163.C001	Bordetella pertussis strain H884 chromosome, complete genome.	GCF_001986915.1
BOPE001.0321.00164.C001	Bordetella pertussis strain H910 chromosome, complete genome.	GCF_001986935.1
BOPE001.0321.00165.C001	Bordetella pertussis strain I069 chromosome, complete genome.	GCF_001986955.1
BOPE001.0321.00166.C001	Bordetella pertussis strain I088 chromosome, complete genome.	GCF_001986975.1
BOPE001.0321.00167.C001	Bordetella pertussis strain I089 chromosome, complete genome.	GCF_001986995.1
BOPE001.0321.00168.C001	Bordetella pertussis strain I110 chromosome, complete genome.	GCF_001987015.1
BOPE001.0321.00169.C001	Bordetella pertussis strain I111 chromosome, complete genome.	GCF_001987035.1
BOPE001.0321.00017.C001	Bordetella pertussis strain H379 chromosome, complete genome.	GCF_001605075.1
BOPE001.0321.00170.C001	Bordetella pertussis strain I113 chromosome, complete genome.	GCF_001987055.1
BOPE001.0321.00171.C001	Bordetella pertussis strain I127 chromosome, complete genome.	GCF_001987075.1
BOPE001.0321.00172.C001	Bordetella pertussis strain I135 chromosome, complete genome.	GCF_001987095.1
BOPE001.0321.00173.C001	Bordetella pertussis strain I136 chromosome, complete genome.	GCF_001987115.1
BOPE001.0321.00174.C001	Bordetella pertussis strain I257 chromosome, complete genome.	GCF_001987135.1
BOPE001.0321.00175.C001	Bordetella pertussis strain I263 chromosome, complete genome.	GCF_001987155.1
BOPE001.0321.00176.C001	Bordetella pertussis strain I270 chromosome, complete genome.	GCF_001987175.1
BOPE001.0321.00177.C001	Bordetella pertussis strain I271 chromosome, complete genome.	GCF_001987195.1
BOPE001.0321.00178.C001	Bordetella pertussis strain I273 chromosome, complete genome.	GCF_001987215.1
BOPE001.0321.00179.C001	Bordetella pertussis strain I289 chromosome, complete genome.	GCF_001987235.1
BOPE001.0321.00018.C001	Bordetella pertussis strain H380 chromosome, complete genome.	GCF_001605095.1
BOPE001.0321.00180.C001	Bordetella pertussis strain I315 chromosome, complete genome.	GCF_001987255.1
BOPE001.0321.00181.C001	Bordetella pertussis strain I318 chromosome, complete genome.	GCF_001987275.1
BOPE001.0321.00182.C001	Bordetella pertussis strain I331 chromosome, complete genome.	GCF_001987295.1
BOPE001.0321.00183.C001	Bordetella pertussis strain I350 chromosome, complete genome.	GCF_001987315.1
BOPE001.0321.00184.C001	Bordetella pertussis strain I375 chromosome, complete genome.	GCF_001987335.1
BOPE001.0321.00185.C001	Bordetella pertussis strain I379 chromosome, complete genome.	GCF_001987355.1
BOPE001.0321.00186.C001	Bordetella pertussis strain I380 chromosome, complete genome.	GCF_001987375.1
BOPE001.0321.00187.C001	Bordetella pertussis strain I382 chromosome, complete genome.	GCF_001987395.1
BOPE001.0321.00188.C001	Bordetella pertussis strain I386 chromosome, complete genome.	GCF_001987415.1
BOPE001.0321.00189.C001	Bordetella pertussis strain I452 chromosome, complete genome.	GCF_001987435.1
BOPE001.0321.00019.C001	Bordetella pertussis strain H559 chromosome, complete genome.	GCF_001605115.1
BOPE001.0321.00190.C001	Bordetella pertussis strain I461 chromosome, complete genome.	GCF_001987455.1
BOPE001.0321.00191.C001	Bordetella pertussis strain I728 chromosome, complete genome.	GCF_001987475.1
BOPE001.0321.00192.C001	Bordetella pertussis strain I735 chromosome, complete genome.	GCF_001987495.1
BOPE001.0321.00193.C001	Bordetella pertussis strain I754 chromosome, complete genome.	GCF_001987515.1
BOPE001.0321.00194.C001	Bordetella pertussis strain I755 chromosome, complete genome.	GCF_001987535.1
BOPE001.0321.00195.C001	Bordetella pertussis strain I762 chromosome, complete genome.	GCF_001987555.1
BOPE001.0321.00196.C001	Bordetella pertussis strain I959 chromosome, complete genome.	GCF_001987575.1
BOPE001.0321.00197.C001	Bordetella pertussis strain I965 chromosome, complete genome.	GCF_001987595.1
BOPE001.0321.00198.C001	Bordetella pertussis strain I968 chromosome, complete genome.	GCF_001987615.1
BOPE001.0321.00199.C001	Bordetella pertussis strain I977 chromosome, complete genome.	GCF_001987635.1
BOPE001.0321.00002.C001	Bordetella pertussis strain B3629 chromosome.	GCF_001307525.1
BOPE001.0321.00020.C001	Bordetella pertussis strain H375 chromosome, complete genome.	GCF_001605135.1
BOPE001.0321.00200.C001	Bordetella pertussis strain I978 chromosome, complete genome.	GCF_001987655.1
BOPE001.0321.00201.C001	Bordetella pertussis strain J012 chromosome, complete genome.	GCF_001987675.1
BOPE001.0321.00202.C001	Bordetella pertussis strain J016 chromosome, complete genome.	GCF_001987695.1
BOPE001.0321.00203.C001	Bordetella pertussis strain J019 chromosome, complete genome.	GCF_001987715.1
BOPE001.0321.00204.C001	Bordetella pertussis strain J021 chromosome, complete genome.	GCF_001987735.1
BOPE001.0321.00205.C001	Bordetella pertussis strain J023 chromosome, complete genome.	GCF_001987755.1
BOPE001.0321.00206.C001	Bordetella pertussis strain J027 chromosome, complete genome.	GCF_001987775.1
BOPE001.0321.00207.C001	Bordetella pertussis strain J030 chromosome, complete genome.	GCF_001987795.1
BOPE001.0321.00208.C001	Bordetella pertussis strain J039 chromosome, complete genome.	GCF_001987815.1
BOPE001.0321.00209.C001	Bordetella pertussis strain J068 chromosome, complete genome.	GCF_001987835.1
BOPE001.0321.00021.C001	Bordetella pertussis strain H627 chromosome, complete genome.	GCF_001605155.1
BOPE001.0321.00210.C001	Bordetella pertussis strain J072 chromosome, complete genome.	GCF_001987855.1
BOPE001.0321.00211.C001	Bordetella pertussis strain J073 chromosome, complete genome.	GCF_001987875.1
BOPE001.0321.00212.C001	Bordetella pertussis strain J076 chromosome, complete genome.	GCF_001987895.1
BOPE001.0321.00213.C001	Bordetella pertussis strain J090 chromosome, complete genome.	GCF_001987915.1
BOPE001.0321.00214.C001	Bordetella pertussis strain J091 chromosome, complete genome.	GCF_001987935.1
BOPE001.0321.00215.C001	Bordetella pertussis strain J098 chromosome, complete genome.	GCF_001987955.1
BOPE001.0321.00216.C001	Bordetella pertussis strain J100 chromosome, complete genome.	GCF_001987975.1
BOPE001.0321.00217.C001	Bordetella pertussis strain J110 chromosome, complete genome.	GCF_001987995.1
BOPE001.0321.00218.C001	Bordetella pertussis strain J115 chromosome, complete genome.	GCF_001988015.1
BOPE001.0321.00219.C001	Bordetella pertussis strain B201, complete genome.	GCF_001988035.1
BOPE001.0321.00022.C001	Bordetella pertussis strain H489 chromosome, complete genome.	GCF_001605175.1
BOPE001.0321.00220.C001	Bordetella pertussis strain B227, complete genome.	GCF_001988055.1
BOPE001.0321.00221.C001	Bordetella pertussis strain C549, complete genome.	GCF_001988075.1
BOPE001.0321.00222.C001	Bordetella pertussis strain C734, complete genome.	GCF_001988095.1
BOPE001.0321.00223.C001	Bordetella pertussis strain C757, complete genome.	GCF_001988115.1
BOPE001.0321.00224.C001	Bordetella pertussis strain E194, complete genome.	GCF_001988135.1
BOPE001.0321.00225.C001	Bordetella pertussis strain E602, complete genome.	GCF_001988155.1
BOPE001.0321.00226.C001	Bordetella pertussis strain H382, complete genome.	GCF_001988175.1
BOPE001.0321.00227.C001	Bordetella pertussis strain H682, complete genome.	GCF_001988195.1
BOPE001.0321.00228.C001	Bordetella pertussis strain H698, complete genome.	GCF_001988215.1
BOPE001.0321.00229.C001	Bordetella pertussis strain H706, complete genome.	GCF_001988235.1
BOPE001.0321.00023.C001	Bordetella pertussis strain H542 chromosome, complete genome.	GCF_001605195.1
BOPE001.0321.00230.C001	Bordetella pertussis strain H730, complete genome.	GCF_001988255.1
BOPE001.0321.00231.C001	Bordetella pertussis strain H771, complete genome.	GCF_001988275.1
BOPE001.0321.00232.C001	Bordetella pertussis strain J178, complete genome.	GCF_001988295.1
BOPE001.0321.00233.C001	Bordetella pertussis strain J179, complete genome.	GCF_001988315.1
BOPE001.0321.00234.C001	Bordetella pertussis strain J191, complete genome.	GCF_001988335.1
BOPE001.0321.00235.C001	Bordetella pertussis strain J192, complete genome.	GCF_001988355.1
BOPE001.0321.00236.C001	Bordetella pertussis strain J193, complete genome.	GCF_001988375.1
BOPE001.0321.00237.C001	Bordetella pertussis strain J194, complete genome.	GCF_001988395.1
BOPE001.0321.00238.C001	Bordetella pertussis strain J197, complete genome.	GCF_001988415.1
BOPE001.0321.00239.C001	Bordetella pertussis strain J201, complete genome.	GCF_001988435.1
BOPE001.0321.00024.C001	Bordetella pertussis strain H561 chromosome, complete genome.	GCF_001605215.1
BOPE001.0321.00240.C001	Bordetella pertussis strain J225, complete genome.	GCF_001988455.1
BOPE001.0321.00241.C001	Bordetella pertussis strain J296, complete genome.	GCF_001988475.1
BOPE001.0321.00242.C001	Bordetella pertussis strain J300, complete genome.	GCF_001988495.1
BOPE001.0321.00243.C001	Bordetella pertussis strain J305, complete genome.	GCF_001988515.1
BOPE001.0321.00244.C001	Bordetella pertussis strain J311, complete genome.	GCF_001988535.1
BOPE001.0321.00245.C001	Bordetella pertussis strain C975, complete genome.	GCF_001988555.1
BOPE001.0321.00246.C001	Bordetella pertussis strain E368, complete genome.	GCF_001988575.1
BOPE001.0321.00247.C001	Bordetella pertussis strain F501, complete genome.	GCF_001988595.1
BOPE001.0321.00248.C001	Bordetella pertussis strain F657, complete genome.	GCF_001988615.1
BOPE001.0321.00249.C001	Bordetella pertussis strain F778, complete genome.	GCF_001988635.1
BOPE001.0321.00025.C001	Bordetella pertussis strain H563 chromosome, complete genome.	GCF_001605235.1
BOPE001.0321.00250.C001	Bordetella pertussis strain F934, complete genome.	GCF_001988655.1
BOPE001.0321.00251.C001	Bordetella pertussis strain G085, complete genome.	GCF_001988675.1
BOPE001.0321.00252.C001	Bordetella pertussis strain G807 chromosome, complete genome.	GCF_001988695.1
BOPE001.0321.00253.C001	Bordetella pertussis strain G965 chromosome, complete genome.	GCF_001988715.1
BOPE001.0321.00254.C001	Bordetella pertussis strain H348 chromosome, complete genome.	GCF_001988735.1
BOPE001.0321.00255.C001	Bordetella pertussis strain H361, complete genome.	GCF_001988755.1
BOPE001.0321.00256.C001	Bordetella pertussis strain H533, complete genome.	GCF_001988775.1
BOPE001.0321.00257.C001	Bordetella pertussis strain H540, complete genome.	GCF_001988795.1
BOPE001.0321.00258.C001	Bordetella pertussis strain H636, complete genome.	GCF_001988815.1
BOPE001.0321.00259.C001	Bordetella pertussis strain H876, complete genome.	GCF_001988835.1
BOPE001.0321.00026.C001	Bordetella pertussis strain H622 chromosome, complete genome.	GCF_001605255.1
BOPE001.0321.00260.C001	Bordetella pertussis strain I093, complete genome.	GCF_001988855.1
BOPE001.0321.00261.C001	Bordetella pertussis strain J093, complete genome.	GCF_001988875.1
BOPE001.0321.00262.C001	Bordetella pertussis strain J097, complete genome.	GCF_001988895.1
BOPE001.0321.00263.C001	Bordetella pertussis strain J099, complete genome.	GCF_001988915.1
BOPE001.0321.00264.C001	Bordetella pertussis strain J103, complete genome.	GCF_001988995.1
BOPE001.0321.00265.C001	Bordetella pertussis strain J104, complete genome.	GCF_001989015.1
BOPE001.0321.00266.C001	Bordetella pertussis strain J120, complete genome.	GCF_001989035.1
BOPE001.0321.00267.C001	Bordetella pertussis strain J121, complete genome.	GCF_001989055.1
BOPE001.0321.00268.C001	Bordetella pertussis strain J122, complete genome.	GCF_001989075.1
BOPE001.0321.00269.C001	Bordetella pertussis strain J124, complete genome.	GCF_001989095.1
BOPE001.0321.00027.C001	Bordetella pertussis strain C393 chromosome, complete genome.	GCF_001605275.1
BOPE001.0321.00270.C001	Bordetella pertussis strain J149, complete genome.	GCF_001989115.1
BOPE001.0321.00271.C001	Bordetella pertussis strain J155, complete genome.	GCF_001989135.1
BOPE001.0321.00272.C001	Bordetella pertussis strain J159, complete genome.	GCF_001989155.1
BOPE001.0321.00273.C001	Bordetella pertussis strain J161, complete genome.	GCF_001989175.1
BOPE001.0321.00274.C001	Bordetella pertussis strain J162, complete genome.	GCF_001989195.1
BOPE001.0321.00275.C001	Bordetella pertussis strain J174, complete genome.	GCF_001989215.1
BOPE001.0321.00276.C001	Bordetella pertussis strain J198, complete genome.	GCF_001989235.1
BOPE001.0321.00277.C001	Bordetella pertussis strain J206, complete genome.	GCF_001989255.1
BOPE001.0321.00278.C001	Bordetella pertussis strain J208, complete genome.	GCF_001989275.1
BOPE001.0321.00279.C001	Bordetella pertussis strain J210, complete genome.	GCF_001989295.1
BOPE001.0321.00028.C001	Bordetella pertussis strain E476 chromosome, complete genome.	GCF_001605295.1
BOPE001.0321.00280.C001	Bordetella pertussis strain J277, complete genome.	GCF_001989315.1
BOPE001.0321.00281.C001	Bordetella pertussis strain J096, complete genome.	GCF_001989335.1
BOPE001.0321.00282.C001	Bordetella pertussis strain J105, complete genome.	GCF_002018515.1
BOPE001.0321.00283.C001	Bordetella pertussis strain Pelita III chromosome, complete genome.	GCF_002021795.1
BOPE001.0321.00284.C001	Bordetella pertussis strain J152, complete genome.	GCF_002068675.1
BOPE001.0321.00285.C001	Bordetella pertussis strain J175, complete genome.	GCF_002068975.1
BOPE001.0321.00286.C001	Bordetella pertussis strain J276, complete genome.	GCF_002069155.1
BOPE001.0321.00287.C001	Bordetella pertussis strain J078 chromosome, complete genome.	GCF_002240435.1
BOPE001.0321.00288.C001	Bordetella pertussis strain H696 chromosome, complete genome.	GCF_002240475.1
BOPE001.0321.00289.C001	Bordetella pertussis strain J473 chromosome, complete genome.	GCF_002240495.1
BOPE001.0321.00029.C001	Bordetella pertussis strain H564 chromosome, complete genome.	GCF_001605345.1
BOPE001.0321.00290.C001	Bordetella pertussis strain J625 chromosome, complete genome.	GCF_002240515.1
BOPE001.0321.00291.C001	Bordetella pertussis strain E945 chromosome, complete genome.	GCF_002285955.1
BOPE001.0321.00292.C001	Bordetella pertussis strain B226, complete genome.	GCF_002285975.1
BOPE001.0321.00293.C001	Bordetella pertussis strain E537 chromosome, complete genome.	GCF_002285995.1
BOPE001.0321.00294.C001	Bordetella pertussis strain D422 chromosome, complete genome.	GCF_002286015.1
BOPE001.0321.00295.C001	Bordetella pertussis strain D735 chromosome, complete genome.	GCF_002286035.1
BOPE001.0321.00296.C001	Bordetella pertussis strain C934 chromosome, complete genome.	GCF_002286055.1
BOPE001.0321.00297.C001	Bordetella pertussis strain E898 chromosome, complete genome.	GCF_002286075.1
BOPE001.0321.00298.C001	Bordetella pertussis strain D799 chromosome, complete genome.	GCF_002286095.1
BOPE001.0321.00299.C001	Bordetella pertussis strain D717 chromosome, complete genome.	GCF_002286115.1
BOPE001.0321.00003.C001	Bordetella pertussis strain B3621 chromosome.	GCF_001307565.1
BOPE001.0321.00030.C001	Bordetella pertussis strain H788 chromosome, complete genome.	GCF_001605365.1
BOPE001.0321.00300.C001	Bordetella pertussis strain E541 chromosome, complete genome.	GCF_002286135.1
BOPE001.0321.00302.C001	Bordetella pertussis strain D925 chromosome, complete genome.	GCF_002286175.1
BOPE001.0321.00303.C001	Bordetella pertussis strain J160 chromosome, complete genome.	GCF_002286295.1
BOPE001.0321.00304.C001	Bordetella pertussis strain J209 chromosome, complete genome.	GCF_002286315.1
BOPE001.0321.00305.C001	Bordetella pertussis strain J172 chromosome, complete genome.	GCF_002286335.1
BOPE001.0321.00306.C001	Bordetella pertussis strain J154 chromosome, complete genome.	GCF_002286355.1
BOPE001.0321.00307.C001	Bordetella pertussis strain J153 chromosome, complete genome.	GCF_002286375.1
BOPE001.0321.00308.C001	Bordetella pertussis strain F013 chromosome, complete genome.	GCF_002310915.1
BOPE001.0321.00309.C001	Bordetella pertussis strain J165, complete genome.	GCF_002442615.1
BOPE001.0321.00031.C001	Bordetella pertussis strain I468 chromosome, complete genome.	GCF_001605385.1
BOPE001.0321.00310.C001	Bordetella pertussis strain J226, complete genome.	GCF_002442635.1
BOPE001.0321.00311.C001	Bordetella pertussis strain J151, complete genome.	GCF_002442675.1
BOPE001.0321.00312.C001	Bordetella pertussis strain J109, complete genome.	GCF_002442695.1
BOPE001.0321.00313.C001	Bordetella pertussis strain J108, complete genome.	GCF_002442715.1
BOPE001.0321.00314.C001	Bordetella pertussis strain J224, complete genome.	GCF_002442735.1
BOPE001.0321.00315.C001	Bordetella pertussis strain J170, complete genome.	GCF_002442775.1
BOPE001.0321.00316.C001	Bordetella pertussis strain J308, complete genome.	GCF_002442795.1
BOPE001.0321.00317.C001	Bordetella pertussis strain J310, complete genome.	GCF_002442815.1
BOPE001.0321.00318.C001	Bordetella pertussis strain J294 chromosome, complete genome.	GCF_002859205.1
BOPE001.0321.00319.C001	Bordetella pertussis strain I384, complete genome.	GCF_002859565.1
BOPE001.0321.00032.C001	Bordetella pertussis strain I469 chromosome, complete genome.	GCF_001605405.1
BOPE001.0321.00320.C001	Bordetella pertussis strain I385, complete genome.	GCF_002859585.1
BOPE001.0321.00321.C001	Bordetella pertussis strain J074, complete genome.	GCF_002859605.1
BOPE001.0321.00322.C001	Bordetella pertussis strain J081, complete genome.	GCF_002859625.1
BOPE001.0321.00323.C001	Bordetella pertussis strain J148, complete genome.	GCF_002859645.1
BOPE001.0321.00324.C001	Bordetella pertussis strain J173, complete genome.	GCF_002859665.1
BOPE001.0321.00326.C001	Bordetella pertussis strain J230, complete genome.	GCF_002859705.1
BOPE001.0321.00327.C001	Bordetella pertussis strain J295, complete genome.	GCF_002859725.1
BOPE001.0321.00328.C001	Bordetella pertussis strain J094 chromosome, complete genome.	GCF_002859745.1
BOPE001.0321.00329.C001	Bordetella pertussis strain J207 chromosome, complete genome.	GCF_002859765.1
BOPE001.0321.00033.C001	Bordetella pertussis strain I472 chromosome, complete genome.	GCF_001605425.1
BOPE001.0321.00330.C001	Bordetella pertussis strain J304 chromosome, complete genome.	GCF_002859785.1
BOPE001.0321.00331.C001	Bordetella pertussis strain J306 chromosome, complete genome.	GCF_002859805.1
BOPE001.0321.00332.C001	Bordetella pertussis strain J313 chromosome, complete genome.	GCF_002859825.1
BOPE001.0321.00333.C001	Bordetella pertussis strain J199 chromosome, complete genome.	GCF_002892665.1
BOPE001.0321.00334.C001	Bordetella pertussis strain J014 chromosome, complete genome.	GCF_002892685.1
BOPE001.0321.00335.C001	Bordetella pertussis strain J365, complete genome.	GCF_002892705.1
BOPE001.0321.00336.C001	Bordetella pertussis strain J043, complete genome.	GCF_002892725.1
BOPE001.0321.00337.C001	Bordetella pertussis strain J042 chromosome, complete genome.	GCF_002892745.1
BOPE001.0321.00338.C001	Bordetella pertussis strain B199 chromosome, complete genome.	GCF_002892765.1
BOPE001.0321.00339.C001	Bordetella pertussis strain Tohama chromosome, complete genome.	GCF_003431345.1
BOPE001.0321.00034.C001	Bordetella pertussis strain I476 chromosome, complete genome.	GCF_001605445.1
BOPE001.0321.00340.C001	Bordetella pertussis strain BPD2 chromosome, complete genome.	GCF_003855595.1
BOPE001.0321.00341.C001	Bordetella pertussis strain BPD1 chromosome, complete genome.	GCF_003860305.1
BOPE001.0321.00342.C001	Bordetella pertussis strain J358, complete genome.	GCF_003991035.1
BOPE001.0321.00343.C001	Bordetella pertussis strain J377, complete genome.	GCF_003991055.1
BOPE001.0321.00344.C001	Bordetella pertussis strain C927, complete genome.	GCF_003991095.1
BOPE001.0321.00345.C001	Bordetella pertussis strain H782 chromosome, complete genome.	GCF_004006615.1
BOPE001.0321.00346.C001	Bordetella pertussis strain J185 chromosome, complete genome.	GCF_004007095.1
BOPE001.0321.00347.C001	Bordetella pertussis strain J077 chromosome, complete genome.	GCF_004007155.1
BOPE001.0321.00348.C001	Bordetella pertussis strain C871 chromosome, complete genome.	GCF_004007215.1
BOPE001.0321.00349.C001	Bordetella pertussis strain H742 chromosome, complete genome.	GCF_004007275.1
BOPE001.0321.00035.C001	Bordetella pertussis strain I480 chromosome, complete genome.	GCF_001605465.1
BOPE001.0321.00350.C001	Bordetella pertussis strain H672 chromosome, complete genome.	GCF_004007335.1
BOPE001.0321.00351.C001	Bordetella pertussis strain I958 chromosome, complete genome.	GCF_004007415.1
BOPE001.0321.00352.C001	Bordetella pertussis strain F580 chromosome, complete genome.	GCF_004007475.1
BOPE001.0321.00353.C001	Bordetella pertussis strain C569 chromosome, complete genome.	GCF_004007535.1
BOPE001.0321.00354.C001	Bordetella pertussis strain J234 chromosome, complete genome.	GCF_004007625.1
BOPE001.0321.00355.C001	Bordetella pertussis strain J384 chromosome, complete genome.	GCF_004008415.1
BOPE001.0321.00356.C001	Bordetella pertussis strain J024 chromosome, complete genome.	GCF_004008475.1
BOPE001.0321.00357.C001	Bordetella pertussis strain E140 chromosome, complete genome.	GCF_004008555.1
BOPE001.0321.00358.C001	Bordetella pertussis strain D919 chromosome, complete genome.	GCF_004008595.1
BOPE001.0321.00359.C001	Bordetella pertussis strain F578 chromosome, complete genome.	GCF_004008655.1
BOPE001.0321.00036.C001	Bordetella pertussis strain I483 chromosome, complete genome.	GCF_001605485.1
BOPE001.0321.00360.C001	Bordetella pertussis strain H034 chromosome, complete genome.	GCF_004008715.1
BOPE001.0321.00361.C001	Bordetella pertussis strain H642 chromosome, complete genome.	GCF_004008795.1
BOPE001.0321.00362.C001	Bordetella pertussis strain H697 chromosome, complete genome.	GCF_004008855.1
BOPE001.0321.00363.C001	Bordetella pertussis strain F954 chromosome, complete genome.	GCF_004008915.1
BOPE001.0321.00364.C001	Bordetella pertussis strain I223 chromosome, complete genome.	GCF_004008935.1
BOPE001.0321.00365.C001	Bordetella pertussis strain I120 chromosome, complete genome.	GCF_004008955.1
BOPE001.0321.00366.C001	Bordetella pertussis strain H640 chromosome, complete genome.	GCF_004008975.1
BOPE001.0321.00367.C001	Bordetella pertussis strain I372 chromosome, complete genome.	GCF_004008995.1
BOPE001.0321.00368.C001	Bordetella pertussis strain H814 chromosome, complete genome.	GCF_004009015.1
BOPE001.0321.00369.C001	Bordetella pertussis strain I439 chromosome, complete genome.	GCF_004009035.1
BOPE001.0321.00037.C001	Bordetella pertussis strain I496 chromosome, complete genome.	GCF_001605505.1
BOPE001.0321.00370.C001	Bordetella pertussis strain I692 chromosome, complete genome.	GCF_004009055.1
BOPE001.0321.00371.C001	Bordetella pertussis strain I188 chromosome, complete genome.	GCF_004009075.1
BOPE001.0321.00372.C001	Bordetella pertussis strain I598 chromosome, complete genome.	GCF_004009095.1
BOPE001.0321.00373.C001	Bordetella pertussis strain I896 chromosome, complete genome.	GCF_004009115.1
BOPE001.0321.00374.C001	Bordetella pertussis strain H877 chromosome, complete genome.	GCF_004009135.1
BOPE001.0321.00375.C001	Bordetella pertussis strain E198 chromosome, complete genome.	GCF_004009155.1
BOPE001.0321.00376.C001	Bordetella pertussis strain I623 chromosome, complete genome.	GCF_004009175.1
BOPE001.0321.00377.C001	Bordetella pertussis strain E365 chromosome, complete genome.	GCF_004009195.1
BOPE001.0321.00378.C001	Bordetella pertussis strain H920 chromosome, complete genome.	GCF_004009215.1
BOPE001.0321.00379.C001	Bordetella pertussis strain H813 chromosome, complete genome.	GCF_004009235.1
BOPE001.0321.00038.C001	Bordetella pertussis strain I498 chromosome, complete genome.	GCF_001605525.1
BOPE001.0321.00380.C001	Bordetella pertussis strain D322 chromosome, complete genome.	GCF_004009255.1
BOPE001.0321.00381.C001	Bordetella pertussis strain E153 chromosome, complete genome.	GCF_004009275.1
BOPE001.0321.00382.C001	Bordetella pertussis strain H811 chromosome, complete genome.	GCF_004009295.1
BOPE001.0321.00383.C001	Bordetella pertussis strain H778 chromosome, complete genome.	GCF_004009315.1
BOPE001.0321.00384.C001	Bordetella pertussis strain H902 chromosome, complete genome.	GCF_004009335.1
BOPE001.0321.00385.C001	Bordetella pertussis strain H709 chromosome, complete genome.	GCF_004009355.1
BOPE001.0321.00386.C001	Bordetella pertussis strain H677 chromosome, complete genome.	GCF_004009375.1
BOPE001.0321.00387.C001	Bordetella pertussis strain C756 chromosome, complete genome.	GCF_004009395.1
BOPE001.0321.00388.C001	Bordetella pertussis strain H541 chromosome, complete genome.	GCF_004009415.1
BOPE001.0321.00389.C001	Bordetella pertussis strain I462 chromosome, complete genome.	GCF_004009435.1
BOPE001.0321.00039.C001	Bordetella pertussis strain I518 chromosome, complete genome.	GCF_001605545.1
BOPE001.0321.00390.C001	Bordetella pertussis strain I323 chromosome, complete genome.	GCF_004009455.1
BOPE001.0321.00392.C001	Bordetella pertussis strain I945 chromosome, complete genome.	GCF_004009495.1
BOPE001.0321.00393.C001	Bordetella pertussis strain G102 chromosome, complete genome.	GCF_004009515.1
BOPE001.0321.00394.C001	Bordetella pertussis strain I892 chromosome, complete genome.	GCF_004009535.1
BOPE001.0321.00395.C001	Bordetella pertussis strain E087 chromosome, complete genome.	GCF_004009555.1
BOPE001.0321.00396.C001	Bordetella pertussis strain I859 chromosome, complete genome.	GCF_004009575.1
BOPE001.0321.00397.C001	Bordetella pertussis strain E191 chromosome, complete genome.	GCF_004009595.1
BOPE001.0321.00398.C001	Bordetella pertussis strain D869 chromosome, complete genome.	GCF_004009635.1
BOPE001.0321.00399.C001	Bordetella pertussis strain H624 chromosome, complete genome.	GCF_004009655.1
BOPE001.0321.00004.C001	Bordetella pertussis strain B1838 chromosome, complete genome.	GCF_001307585.1
BOPE001.0321.00040.C001	Bordetella pertussis strain I521 chromosome, complete genome.	GCF_001605565.1
BOPE001.0321.00400.C001	Bordetella pertussis strain F569 chromosome, complete genome.	GCF_004009675.1
BOPE001.0321.00401.C001	Bordetella pertussis strain I705 chromosome, complete genome.	GCF_004009695.1
BOPE001.0321.00402.C001	Bordetella pertussis strain J139 chromosome, complete genome.	GCF_004009715.1
BOPE001.0321.00403.C001	Bordetella pertussis strain I955 chromosome, complete genome.	GCF_004009735.1
BOPE001.0321.00405.C001	Bordetella pertussis strain D665 chromosome, complete genome.	GCF_004009795.1
BOPE001.0321.00406.C001	Bordetella pertussis strain D236 chromosome, complete genome.	GCF_004009815.1
BOPE001.0321.00407.C001	Bordetella pertussis strain J366 chromosome, complete genome.	GCF_004634585.1
BOPE001.0321.00408.C001	Bordetella pertussis strain J364 chromosome, complete genome.	GCF_004634605.1
BOPE001.0321.00409.C001	Bordetella pertussis strain J363 chromosome, complete genome.	GCF_004634625.1
BOPE001.0321.00041.C001	Bordetella pertussis strain I538 chromosome, complete genome.	GCF_001605585.1
BOPE001.0321.00410.C001	Bordetella pertussis strain J360 chromosome, complete genome.	GCF_004634645.1
BOPE001.0321.00411.C001	Bordetella pertussis strain J359 chromosome, complete genome.	GCF_004634665.1
BOPE001.0321.00412.C001	Bordetella pertussis strain J354 chromosome, complete genome.	GCF_004634685.1
BOPE001.0321.00413.C001	Bordetella pertussis strain J336 chromosome, complete genome.	GCF_004634705.1
BOPE001.0321.00414.C001	Bordetella pertussis strain J334 chromosome, complete genome.	GCF_004634725.1
BOPE001.0321.00415.C001	Bordetella pertussis strain J330 chromosome, complete genome.	GCF_004634745.1
BOPE001.0321.00416.C001	Bordetella pertussis strain J322 chromosome, complete genome.	GCF_004634765.1
BOPE001.0321.00417.C001	Bordetella pertussis strain J275 chromosome, complete genome.	GCF_004634785.1
BOPE001.0321.00418.C001	Bordetella pertussis strain J272 chromosome, complete genome.	GCF_004634805.1
BOPE001.0321.00419.C001	Bordetella pertussis strain J270 chromosome, complete genome.	GCF_004634825.1
BOPE001.0321.00042.C001	Bordetella pertussis strain I539 chromosome, complete genome.	GCF_001605605.1
BOPE001.0321.00420.C001	Bordetella pertussis strain J393 chromosome, complete genome.	GCF_004634845.1
BOPE001.0321.00421.C001	Bordetella pertussis strain J357 chromosome, complete genome.	GCF_004634865.1
BOPE001.0321.00422.C001	Bordetella pertussis strain J332 chromosome, complete genome.	GCF_004634885.1
BOPE001.0321.00423.C001	Bordetella pertussis strain J323 chromosome, complete genome.	GCF_004634905.1
BOPE001.0321.00424.C001	Bordetella pertussis strain J274 chromosome, complete genome.	GCF_004634925.1
BOPE001.0321.00425.C001	Bordetella pertussis strain J269 chromosome, complete genome.	GCF_004635085.1
BOPE001.0321.00426.C001	Bordetella pertussis strain J267 chromosome, complete genome.	GCF_004635105.1
BOPE001.0321.00427.C001	Bordetella pertussis strain J266 chromosome, complete genome.	GCF_004635125.1
BOPE001.0321.00428.C001	Bordetella pertussis strain J264 chromosome, complete genome.	GCF_004635145.1
BOPE001.0321.00429.C001	Bordetella pertussis strain J263 chromosome, complete genome.	GCF_004635165.1
BOPE001.0321.00043.C001	Bordetella pertussis strain I646 chromosome, complete genome.	GCF_001605625.1
BOPE001.0321.00430.C001	Bordetella pertussis strain J260 chromosome, complete genome.	GCF_004635185.1
BOPE001.0321.00431.C001	Bordetella pertussis strain J259 chromosome, complete genome.	GCF_004635205.1
BOPE001.0321.00432.C001	Bordetella pertussis strain J258 chromosome, complete genome.	GCF_004635225.1
BOPE001.0321.00433.C001	Bordetella pertussis strain J257 chromosome, complete genome.	GCF_004635245.1
BOPE001.0321.00434.C001	Bordetella pertussis strain J256 chromosome, complete genome.	GCF_004635265.1
BOPE001.0321.00435.C001	Bordetella pertussis strain J254 chromosome, complete genome.	GCF_004635285.1
BOPE001.0321.00436.C001	Bordetella pertussis strain J253 chromosome, complete genome.	GCF_004635305.1
BOPE001.0321.00437.C001	Bordetella pertussis strain J252 chromosome, complete genome.	GCF_004635325.1
BOPE001.0321.00438.C001	Bordetella pertussis strain J251 chromosome, complete genome.	GCF_004635345.1
BOPE001.0321.00439.C001	Bordetella pertussis strain J249 chromosome, complete genome.	GCF_004635365.1
BOPE001.0321.00440.C001	Bordetella pertussis strain B228 chromosome, complete genome.	GCF_004635385.1
BOPE001.0321.00441.C001	Bordetella pertussis strain J268 chromosome, complete genome.	GCF_004635405.1
BOPE001.0321.00442.C001	Bordetella pertussis strain J255 chromosome, complete genome.	GCF_004635425.1
BOPE001.0321.00443.C001	Bordetella pertussis strain J250 chromosome, complete genome.	GCF_004635445.1
BOPE001.0321.00444.C001	Bordetella pertussis strain J402 chromosome, complete genome.	GCF_004635465.1
BOPE001.0321.00445.C001	Bordetella pertussis strain J401 chromosome, complete genome.	GCF_004635485.1
BOPE001.0321.00446.C001	Bordetella pertussis strain J392 chromosome, complete genome.	GCF_004635505.1
BOPE001.0321.00447.C001	Bordetella pertussis strain J391 chromosome, complete genome.	GCF_004635525.1
BOPE001.0321.00448.C001	Bordetella pertussis strain J376 chromosome, complete genome.	GCF_004635545.1
BOPE001.0321.00449.C001	Bordetella pertussis strain J370 chromosome, complete genome.	GCF_004635565.1
BOPE001.0321.00045.C001	Bordetella pertussis strain I669 chromosome, complete genome.	GCF_001605665.1
BOPE001.0321.00450.C001	Bordetella pertussis strain J367 chromosome, complete genome.	GCF_004635585.1
BOPE001.0321.00451.C001	Bordetella pertussis strain J703 chromosome, complete genome.	GCF_004635605.1
BOPE001.0321.00452.C001	Bordetella pertussis strain J700 chromosome, complete genome.	GCF_004635625.1
BOPE001.0321.00453.C001	Bordetella pertussis strain J699 chromosome, complete genome.	GCF_004635645.1
BOPE001.0321.00454.C001	Bordetella pertussis strain J698 chromosome, complete genome.	GCF_004635665.1
BOPE001.0321.00455.C001	Bordetella pertussis strain J695 chromosome, complete genome.	GCF_004635705.1
BOPE001.0321.00456.C001	Bordetella pertussis strain J693 chromosome, complete genome.	GCF_004635725.1
BOPE001.0321.00457.C001	Bordetella pertussis strain J692 chromosome, complete genome.	GCF_004635745.1
BOPE001.0321.00458.C001	Bordetella pertussis strain J690 chromosome, complete genome.	GCF_004635765.1
BOPE001.0321.00459.C001	Bordetella pertussis strain J628 chromosome, complete genome.	GCF_004635785.1
BOPE001.0321.00046.C001	Bordetella pertussis strain I707 chromosome, complete genome.	GCF_001605685.1
BOPE001.0321.00460.C001	Bordetella pertussis strain J617 chromosome, complete genome.	GCF_004635805.1
BOPE001.0321.00461.C001	Bordetella pertussis strain J614 chromosome, complete genome.	GCF_004635825.1
BOPE001.0321.00462.C001	Bordetella pertussis strain J606 chromosome, complete genome.	GCF_004635845.1
BOPE001.0321.00463.C001	Bordetella pertussis strain J605 chromosome, complete genome.	GCF_004635865.1
BOPE001.0321.00464.C001	Bordetella pertussis strain J604 chromosome, complete genome.	GCF_004635885.1
BOPE001.0321.00465.C001	Bordetella pertussis strain J603 chromosome, complete genome.	GCF_004635905.1
BOPE001.0321.00466.C001	Bordetella pertussis strain J656 chromosome, complete genome.	GCF_004635925.1
BOPE001.0321.00467.C001	Bordetella pertussis strain J616 chromosome, complete genome.	GCF_004635945.1
BOPE001.0321.00468.C001	Bordetella pertussis strain J673 chromosome, complete genome.	GCF_004635965.1
BOPE001.0321.00469.C001	Bordetella pertussis strain J650 chromosome, complete genome.	GCF_004635985.1
BOPE001.0321.00047.C001	Bordetella pertussis strain I344 chromosome, complete genome.	GCF_001628735.1
BOPE001.0321.00470.C001	Bordetella pertussis strain J632 chromosome, complete genome.	GCF_004636005.1
BOPE001.0321.00471.C001	Bordetella pertussis strain J529 chromosome, complete genome.	GCF_004636025.1
BOPE001.0321.00472.C001	Bordetella pertussis strain J528 chromosome, complete genome.	GCF_004636045.1
BOPE001.0321.00473.C001	Bordetella pertussis strain J527 chromosome, complete genome.	GCF_004636065.1
BOPE001.0321.00474.C001	Bordetella pertussis strain J524 chromosome, complete genome.	GCF_004636085.1
BOPE001.0321.00475.C001	Bordetella pertussis strain J523 chromosome, complete genome.	GCF_004636105.1
BOPE001.0321.00476.C001	Bordetella pertussis strain J522 chromosome, complete genome.	GCF_004636125.1
BOPE001.0321.00477.C001	Bordetella pertussis strain J378 chromosome, complete genome.	GCF_004636145.1
BOPE001.0321.00478.C001	Bordetella pertussis strain J374 chromosome, complete genome.	GCF_004636165.1
BOPE001.0321.00479.C001	Bordetella pertussis strain J368 chromosome, complete genome.	GCF_004636185.1
BOPE001.0321.00048.C001	Bordetella pertussis strain VA-190 chromosome, complete genome.	GCF_001686365.1
BOPE001.0321.00480.C001	Bordetella pertussis strain J362 chromosome, complete genome.	GCF_004636205.1
BOPE001.0321.00481.C001	Bordetella pertussis strain J525 chromosome, complete genome.	GCF_004636225.1
BOPE001.0321.00482.C001	Bordetella pertussis strain J424 chromosome, complete genome.	GCF_004636245.1
BOPE001.0321.00483.C001	Bordetella pertussis strain J386 chromosome, complete genome.	GCF_004636265.1
BOPE001.0321.00484.C001	Bordetella pertussis strain A339 chromosome, complete genome.	GCF_004636285.1
BOPE001.0321.00485.C001	Bordetella pertussis strain J526 chromosome, complete genome.	GCF_004636305.1
BOPE001.0321.00486.C001	Bordetella pertussis strain J390 chromosome, complete genome.	GCF_004636325.1
BOPE001.0321.00487.C001	Bordetella pertussis strain J379 chromosome, complete genome.	GCF_004636345.1
BOPE001.0321.00488.C001	Bordetella pertussis strain J375 chromosome, complete genome.	GCF_004636365.1
BOPE001.0321.00489.C001	Bordetella pertussis strain J373 chromosome, complete genome.	GCF_004636385.1
BOPE001.0321.00049.C001	Bordetella pertussis strain VA-194 chromosome, complete genome.	GCF_001686405.1
BOPE001.0321.00490.C001	Bordetella pertussis strain J372 chromosome, complete genome.	GCF_004636405.1
BOPE001.0321.00491.C001	Bordetella pertussis strain J369 chromosome, complete genome.	GCF_004636425.1
BOPE001.0321.00492.C001	Bordetella pertussis strain J702 chromosome, complete genome.	GCF_004636445.1
BOPE001.0321.00493.C001	Bordetella pertussis strain J691 chromosome, complete genome.	GCF_004636465.1
BOPE001.0321.00494.C001	Bordetella pertussis strain J687 chromosome, complete genome.	GCF_004636485.1
BOPE001.0321.00495.C001	Bordetella pertussis strain J683 chromosome, complete genome.	GCF_004636505.1
BOPE001.0321.00496.C001	Bordetella pertussis strain J682 chromosome, complete genome.	GCF_004636525.1
BOPE001.0321.00497.C001	Bordetella pertussis strain J680 chromosome, complete genome.	GCF_004636545.1
BOPE001.0321.00498.C001	Bordetella pertussis strain J679 chromosome, complete genome.	GCF_004636565.1
BOPE001.0321.00499.C001	Bordetella pertussis strain J667 chromosome, complete genome.	GCF_004636785.1
BOPE001.0321.00005.C001	Bordetella pertussis strain B1865 chromosome, complete genome.	GCF_001307605.1
BOPE001.0321.00050.C001	Bordetella pertussis strain VA-175 chromosome, complete genome.	GCF_001686425.1
BOPE001.0321.00500.C001	Bordetella pertussis strain J662 chromosome, complete genome.	GCF_004636805.1
BOPE001.0321.00501.C001	Bordetella pertussis strain J589 chromosome, complete genome.	GCF_004636825.1
BOPE001.0321.00502.C001	Bordetella pertussis strain J588 chromosome, complete genome.	GCF_004636845.1
BOPE001.0321.00503.C001	Bordetella pertussis strain J582 chromosome, complete genome.	GCF_004636865.1
BOPE001.0321.00504.C001	Bordetella pertussis strain J571 chromosome, complete genome.	GCF_004636885.1
BOPE001.0321.00505.C001	Bordetella pertussis strain J567 chromosome, complete genome.	GCF_004636905.1
BOPE001.0321.00506.C001	Bordetella pertussis strain J549 chromosome, complete genome.	GCF_004636925.1
BOPE001.0321.00507.C001	Bordetella pertussis strain J546 chromosome, complete genome.	GCF_004636945.1
BOPE001.0321.00508.C001	Bordetella pertussis strain J132 chromosome, complete genome.	GCF_004636965.1
BOPE001.0321.00509.C001	Bordetella pertussis strain J130 chromosome, complete genome.	GCF_004636985.1
BOPE001.0321.00051.C001	Bordetella pertussis strain VA-150 chromosome, complete genome.	GCF_001686445.1
BOPE001.0321.00510.C001	Bordetella pertussis strain J092 chromosome, complete genome.	GCF_004637005.1
BOPE001.0321.00511.C001	Bordetella pertussis strain J586 chromosome, complete genome.	GCF_004637025.1
BOPE001.0321.00512.C001	Bordetella pertussis strain J233 chromosome, complete genome.	GCF_004637045.1
BOPE001.0321.00513.C001	Bordetella pertussis strain J129 chromosome, complete genome.	GCF_004637065.1
BOPE001.0321.00514.C001	Bordetella pertussis strain J118 chromosome, complete genome.	GCF_004637085.1
BOPE001.0321.00515.C001	Bordetella pertussis strain J303 chromosome, complete genome.	GCF_004637105.1
BOPE001.0321.00516.C001	Bordetella pertussis strain J247 chromosome, complete genome.	GCF_004637125.1
BOPE001.0321.00517.C001	Bordetella pertussis strain J246 chromosome, complete genome.	GCF_004637145.1
BOPE001.0321.00518.C001	Bordetella pertussis strain J205 chromosome, complete genome.	GCF_004637165.1
BOPE001.0321.00519.C001	Bordetella pertussis strain J204 chromosome, complete genome.	GCF_004637185.1
BOPE001.0321.00052.C001	Bordetella pertussis strain VA-52 chromosome, complete genome.	GCF_001686465.1
BOPE001.0321.00520.C001	Bordetella pertussis strain J171 chromosome, complete genome.	GCF_004637205.1
BOPE001.0321.00521.C001	Bordetella pertussis strain I182 chromosome, complete genome.	GCF_004637225.1
BOPE001.0321.00522.C001	Bordetella pertussis strain J085 chromosome, complete genome.	GCF_004637245.1
BOPE001.0321.00523.C001	Bordetella pertussis strain J066 chromosome, complete genome.	GCF_004637265.1
BOPE001.0321.00524.C001	Bordetella pertussis strain J262 chromosome, complete genome.	GCF_004771055.1
BOPE001.0321.00525.C001	Bordetella pertussis strain P2013109 chromosome, complete genome.	GCF_008330005.1
BOPE001.0321.00526.C001	Bordetella pertussis strain FDAARGOS_1368 chromosome, complete genome.	GCF_016903095.1
BOPE001.0321.00527.C001	Bordetella pertussis strain FDAARGOS_1369 chromosome, complete genome.	GCF_016903175.1
BOPE001.0321.00528.C001	Bordetella pertussis strain FDAARGOS_1367 chromosome, complete genome.	GCF_016904215.1
BOPE001.0321.00529.C001	Bordetella pertussis strain FDAARGOS_1365 chromosome, complete genome.	GCF_016904355.1
BOPE001.0321.00053.C001	Bordetella pertussis strain VA-198 chromosome, complete genome.	GCF_001686485.1
BOPE001.0321.00530.C001	Bordetella pertussis strain FDAARGOS_1366 chromosome, complete genome.	GCF_016904375.1
BOPE001.0321.00531.C001	Bordetella pertussis strain NCTC13666 chromosome 1, complete sequence.	GCF_900186845.1
BOPE001.0321.00534.C001	Bordetella pertussis strain VS393 isolate Bordetella pertussis chromosome I, complete sequence.	GCF_900327845.1
BOPE001.0321.00535.C001	Bordetella pertussis strain VS377 isolate Bordetella pertussis chromosome I, complete sequence.	GCF_900327855.1
BOPE001.0321.00536.C001	Bordetella pertussis strain VS401 isolate Bordetella pertussis chromosome I, complete sequence.	GCF_900327865.1
BOPE001.0321.00537.C001	Bordetella pertussis strain VS67 isolate Bordetella pertussis chromosome I, complete sequence.	GCF_900327875.1
BOPE001.0321.00538.C001	Bordetella pertussis strain BP46 isolate Bordetella pertussis chromosome I, complete sequence.	GCF_900465145.1
BOPE001.0321.00539.C001	Bordetella pertussis strain BP82 isolate Bordetella pertussis chromosome I, complete sequence.	GCF_900465165.1
BOPE001.0321.00054.C001	Bordetella pertussis strain VA-09 chromosome, complete genome.	GCF_001686505.1
BOPE001.0321.00540.C001	Bordetella pertussis strain BP155 isolate Bordetella pertussis chromosome I, complete sequence.	GCF_900465175.1
BOPE001.0321.00541.C001	Bordetella pertussis strain BP6384 isolate Bordetella pertussis chromosome I, complete sequence.	GCF_900465715.1
BOPE001.0321.00542.C001	Bordetella pertussis strain BP6260 isolate Bordetella pertussis chromosome I, complete sequence.	GCF_900465735.1
BOPE001.0321.00543.C001	Bordetella pertussis strain BPK10 isolate Bordetella pertussis chromosome I, complete sequence.	GCF_900465745.1
BOPE001.0321.00544.C001	Bordetella pertussis strain BP6242 isolate Bordetella pertussis chromosome I, complete sequence.	GCF_900465785.1
BOPE001.0321.00545.C001	Bordetella pertussis strain BP312 isolate Bordetella pertussis chromosome I, complete sequence.	GCF_900465795.1
BOPE001.0321.00546.C001	Bordetella pertussis strain BP318 isolate Bordetella pertussis chromosome I.	GCF_900465925.1
BOPE001.0321.00547.C001	Bordetella pertussis strain NCTC10910 chromosome 1, complete sequence.	GCF_900475665.1
BOPE001.0321.00548.C001	Bordetella pertussis strain NCTC13251 chromosome 1.	GCF_901472525.1
BOPE001.0321.00549.C001	Bordetella pertussis Tohama I, complete sequence.	GCF_000195715.1
BOPE001.0321.00055.C001	Bordetella pertussis strain VA-15 chromosome, complete genome.	GCF_001686525.1
BOPE001.0321.00550.C001	Bordetella pertussis Tohama I chromosome, complete genome.	GCF_004794295.1
BOPE001.0321.00551.C001	Bordetella pertussis 18323, complete sequence.	GCF_000306945.1
BOPE001.0321.00552.C001	Bordetella pertussis B1917 chromosome, complete genome.	GCF_000193595.2
BOPE001.0321.00553.C001	Bordetella pertussis B1920 chromosome, complete genome.	GCF_000193615.2
BOPE001.0321.00554.C001	Bordetella pertussis CS, complete sequence.	GCF_000212975.1
BOPE001.0321.00555.C001	Bordetella pertussis 137 chromosome, complete genome.	GCF_000812165.1
BOPE001.0321.00056.C001	Bordetella pertussis strain VA-18 chromosome, complete genome.	GCF_001686545.1
BOPE001.0321.00057.C001	Bordetella pertussis strain VA-62 chromosome, complete genome.	GCF_001686565.1
BOPE001.0321.00058.C001	Bordetella pertussis strain VA-145 chromosome, complete genome.	GCF_001686585.1
BOPE001.0321.00059.C001	Bordetella pertussis strain VA-10, complete genome.	GCF_001686605.1
BOPE001.0321.00006.C001	Bordetella pertussis strain B3405 chromosome, complete genome.	GCF_001307625.1
BOPE001.0321.00060.C001	Bordetella pertussis strain UT25Sm1, complete genome.	GCF_001686625.1
BOPE001.0321.00061.C001	Bordetella pertussis strain B203 chromosome, complete genome.	GCF_001687385.1
BOPE001.0321.00062.C001	Bordetella pertussis strain B202, complete genome.	GCF_001687405.1
BOPE001.0321.00063.C001	Bordetella pertussis strain 134 chromosome, complete genome.	GCF_001831395.1
BOPE001.0321.00065.C001	Bordetella pertussis strain 6229 chromosome, complete genome.	GCF_001831435.1
BOPE001.0321.00066.C001	Bordetella pertussis strain 25525 chromosome, complete genome.	GCF_001831455.1
BOPE001.0321.00067.C001	Bordetella pertussis strain C571 chromosome, complete genome.	GCF_001984925.1
BOPE001.0321.00068.C001	Bordetella pertussis strain C958 chromosome, complete genome.	GCF_001984945.1
BOPE001.0321.00069.C001	Bordetella pertussis strain D521 chromosome, complete genome.	GCF_001984965.1
BOPE001.0321.00007.C001	Bordetella pertussis strain B3582 chromosome, complete genome.	GCF_001307645.1
BOPE001.0321.00070.C001	Bordetella pertussis strain D879 chromosome, complete genome.	GCF_001984985.1
BOPE001.0321.00071.C001	Bordetella pertussis strain E150, complete genome.	GCF_001985005.1
BOPE001.0321.00072.C001	Bordetella pertussis strain E555 chromosome, complete genome.	GCF_001985025.1
BOPE001.0321.00073.C001	Bordetella pertussis strain E587 chromosome, complete genome.	GCF_001985045.1
BOPE001.0321.00074.C001	Bordetella pertussis strain E809 chromosome, complete genome.	GCF_001985065.1
BOPE001.0321.00075.C001	Bordetella pertussis strain E976 chromosome, complete genome.	GCF_001985085.1
BOPE001.0321.00076.C001	Bordetella pertussis strain F011 chromosome, complete genome.	GCF_001985105.1
BOPE001.0321.00077.C001	Bordetella pertussis strain F034 chromosome, complete genome.	GCF_001985125.1
BOPE001.0321.00078.C001	Bordetella pertussis strain F658 chromosome, complete genome.	GCF_001985145.1
BOPE001.0321.00079.C001	Bordetella pertussis strain F670 chromosome, complete genome.	GCF_001985165.1
BOPE001.0321.00008.C001	Bordetella pertussis strain B3585 chromosome, complete genome.	GCF_001307665.1
BOPE001.0321.00080.C001	Bordetella pertussis strain F687 chromosome, complete genome.	GCF_001985205.1
BOPE001.0321.00081.C001	Bordetella pertussis strain F948 chromosome, complete genome.	GCF_001985225.1
BOPE001.0321.00082.C001	Bordetella pertussis strain H520 chromosome, complete genome.	GCF_001985245.1
BOPE001.0321.00083.C001	Bordetella pertussis strain H579 chromosome, complete genome.	GCF_001985265.1
BOPE001.0321.00084.C001	Bordetella pertussis strain H637 chromosome, complete genome.	GCF_001985285.1
BOPE001.0321.00085.C001	Bordetella pertussis strain H665 chromosome, complete genome.	GCF_001985305.1
BOPE001.0321.00086.C001	Bordetella pertussis strain H703 chromosome, complete genome.	GCF_001985325.1
BOPE001.0321.00087.C001	Bordetella pertussis strain H707 chromosome, complete genome.	GCF_001985345.1
BOPE001.0321.00088.C001	Bordetella pertussis strain H729 chromosome, complete genome.	GCF_001985365.1
BOPE001.0321.00089.C001	Bordetella pertussis strain H740 chromosome, complete genome.	GCF_001985385.1
BOPE001.0321.00009.C001	Bordetella pertussis strain B3640 chromosome, complete genome.	GCF_001307685.1
BOPE001.0321.00090.C001	Bordetella pertussis strain H754 chromosome, complete genome.	GCF_001985405.1
BOPE001.0321.00091.C001	Bordetella pertussis strain H765 chromosome, complete genome.	GCF_001985425.1
BOPE001.0321.00092.C001	Bordetella pertussis strain H784 chromosome, complete genome.	GCF_001985445.1
BOPE001.0321.00093.C001	Bordetella pertussis strain H800 chromosome, complete genome.	GCF_001985465.1
BOPE001.0321.00094.C001	Bordetella pertussis strain H806 chromosome, complete genome.	GCF_001985485.1
BOPE001.0321.00095.C001	Bordetella pertussis strain H810 chromosome, complete genome.	GCF_001985505.1
BOPE001.0321.00096.C001	Bordetella pertussis strain H812 chromosome, complete genome.	GCF_001985525.1
BOPE001.0321.00097.C001	Bordetella pertussis strain I228 chromosome, complete genome.	GCF_001985545.1
BOPE001.0321.00098.C001	Bordetella pertussis strain I238 chromosome, complete genome.	GCF_001985565.1
BOPE001.0321.00099.C001	Bordetella pertussis strain I373 chromosome, complete genome.	GCF_001985585.1
BOPE002.0321.00001.C001	Bordetella petrii, complete sequence.	GCF_000067205.1	yes
BOPS001.0321.00001.C001	Bordetella pseudohinzii strain HI4681 chromosome, complete genome.	GCF_001698185.1	yes
BOPS001.0321.00001.P002	Bordetella pseudohinzii strain HI4681 plasmid unnamed1, complete sequence.	GCF_001698185.1
BORE001.0321.00001.C001	Borrelia recurrentis A1, complete sequence.	GCF_000019705.1	yes
BORE001.0321.00001.P002	Borrelia recurrentis A1 plasmid pl124, complete sequence.	GCF_000019705.1
BORE001.0321.00001.P003	Borrelia recurrentis A1 plasmid pl53, complete sequence.	GCF_000019705.1
BORE001.0321.00001.P004	Borrelia recurrentis A1 plasmid pl37, complete sequence.	GCF_000019705.1
BORE001.0321.00001.P005	Borrelia recurrentis A1 plasmid pl35, complete sequence.	GCF_000019705.1
BORE001.0321.00001.P006	Borrelia recurrentis A1 plasmid pl33, complete sequence.	GCF_000019705.1
BORE001.0321.00001.P007	Borrelia recurrentis A1 plasmid pl23, complete sequence.	GCF_000019705.1
BORE001.0321.00001.P008	Borrelia recurrentis A1 plasmid pl6, complete sequence.	GCF_000019705.1
BOSP001.0321.00001.C001	Bordetella sp. H567 chromosome, complete genome.	GCF_001704295.1	yes
BOSP002.0321.00001.C001	Bosea sp. PAMC 26642 strain PAMC26642 chromosome, complete genome.	GCF_001562255.1	yes
BOSP002.0321.00001.P002	Bosea sp. PAMC 26642 strain PAMC26642 plasmid unnamed, complete sequence.	GCF_001562255.1
BOSP003.0321.00001.C001	Bosea sp. RAC05 chromosome, complete genome.	GCF_001713455.1	yes
BOSP003.0321.00001.P002	Bosea sp. RAC05 plasmid pBSY19_1, complete sequence.	GCF_001713455.1
BOSP004.0321.00001.C001	Bosea sp. Tri-49, complete sequence.	GCF_003952665.1	yes
BOSP004.0321.00001.P002	Bosea sp. Tri-49 plasmid unnamed1, complete sequence.	GCF_003952665.1
BOSP005.0321.00001.C001	Bosea sp. AS-1 chromosome, complete genome.	GCF_002220095.1	yes
BOSP005.0321.00001.P002	Bosea sp. AS-1 plasmid unnamed1, complete sequence.	GCF_002220095.1
BOSP005.0321.00001.P003	Bosea sp. AS-1 plasmid unnamed2, complete sequence.	GCF_002220095.1
BOSP006.0321.00001.C001	Bosea sp. ANAM02 chromosome, complete genome.	GCF_011764485.1	yes
BOSP006.0321.00001.P002	Bosea sp. ANAM02 plasmid pANAM02, complete sequence.	GCF_011764485.1
BOSP007.0321.00001.C001	Boseongicola sp. CCM32 chromosome, complete genome.	GCF_004751985.1	yes
BOSP008.0321.00001.C001	Bosea sp. F3-2 chromosome, complete genome.	GCF_008253865.1	yes
BOSP008.0321.00001.P002	Bosea sp. F3-2 plasmid pB32-1, complete sequence.	GCF_008253865.1
BOSP008.0321.00001.P003	Bosea sp. F3-2 plasmid pB32-2, complete sequence.	GCF_008253865.1
BOSP009.0321.00001.C001	Bombella sp. KACC 21507 chromosome, complete genome.	GCF_009906835.1	yes
BOSP009.0321.00001.P002	Bombella sp. KACC 21507 plasmid unnamed1, complete sequence.	GCF_009906835.1
BOTA001.0321.00001.C001	Boudabousia tangfeifanii strain VUL4_3, complete genome.	GCF_001856685.1	yes
BOTR001.0321.00001.C001	Bordetella trematum strain E202 isolate E202 chromosome, complete genome.	GCF_002860045.1	yes
BOTR001.0321.00002.C001	Bordetella trematum strain F581, complete genome.	GCF_003991115.1
BOTR001.0321.00003.C001	Bordetella trematum strain E202 chromosome, complete genome.	GCF_011386965.1
BOTR001.0321.00004.C001	Bordetella trematum strain H044680328 chromosome 1, complete sequence.	GCF_900078695.1
BOTR001.0321.00004.P002	Bordetella trematum strain H044680328 plasmid 2, complete sequence.	GCF_900078695.1
BOTU001.0321.00001.C001	Borrelia turicatae strain BTE5EL chromosome, complete genome.	GCF_003568645.1	yes
BOTU001.0321.00001.P002	Borrelia turicatae strain BTE5EL plasmid lp159.	GCF_003568645.1
BOTU001.0321.00001.P003	Borrelia turicatae strain BTE5EL plasmid lp48.	GCF_003568645.1
BOTU001.0321.00001.P004	Borrelia turicatae strain BTE5EL plasmid lp44.	GCF_003568645.1
BOTU001.0321.00001.P005	Borrelia turicatae strain BTE5EL plasmid lp40.	GCF_003568645.1
BOTU001.0321.00001.P006	Borrelia turicatae strain BTE5EL plasmid lp31.	GCF_003568645.1
BOTU001.0321.00001.P007	Borrelia turicatae strain BTE5EL plasmid lp30.	GCF_003568645.1
BOTU001.0321.00001.P008	Borrelia turicatae strain BTE5EL plasmid lp24.	GCF_003568645.1
BOTU001.0321.00002.C001	Borrelia turicatae 91E135, complete sequence.	GCF_000012085.2
BOTU001.0321.00002.P002	Borrelia turicatae 91E135 plasmid lpU43, complete sequence.	GCF_000012085.2
BOTU001.0321.00002.P003	Borrelia turicatae 91E135 plasmid lpT39, complete sequence.	GCF_000012085.2
BOTU001.0321.00002.P004	Borrelia turicatae 91E135 plasmid lpB34, complete sequence.	GCF_000012085.2
BOTU001.0321.00002.P005	Borrelia turicatae 91E135 plasmid lpE43, complete sequence.	GCF_000012085.2
BOTU001.0321.00002.P006	Borrelia turicatae 91E135 plasmid lpF33.5, complete sequence.	GCF_000012085.2
BOTU001.0321.00002.P007	Borrelia turicatae 91E135 plasmid cp31, complete sequence.	GCF_000012085.2
BOTU001.0321.00002.P008	Borrelia turicatae 91E135 plasmid lpG29, complete sequence.	GCF_000012085.2
BOTU001.0321.00002.P009	Borrelia turicatae 91E135 plasmid cpD, complete sequence.	GCF_000012085.2
BOTU002.0321.00001.C001	Borrelia turcica IST7 chromosome, complete genome.	GCF_003606285.1	yes
BOTU002.0321.00001.P002	Borrelia turcica IST7 plasmid lp129, complete sequence.	GCF_003606285.1
BOTU002.0321.00001.P003	Borrelia turcica IST7 plasmid lp35, complete sequence.	GCF_003606285.1
BOTU002.0321.00001.P004	Borrelia turcica IST7 plasmid lp34, complete sequence.	GCF_003606285.1
BOTU002.0321.00001.P005	Borrelia turcica IST7 plasmid cp33, complete sequence.	GCF_003606285.1
BOTU002.0321.00001.P006	Borrelia turcica IST7 plasmid lp32-A, complete sequence.	GCF_003606285.1
BOTU002.0321.00001.P007	Borrelia turcica IST7 plasmid lp32-B, complete sequence.	GCF_003606285.1
BOTU002.0321.00001.P008	Borrelia turcica IST7 plasmid lp27, complete sequence.	GCF_003606285.1
BOVA001.0321.00001.C001	Bosea vaviloviae strain Vaf18 chromosome, complete genome.	GCF_001741865.1	yes
BOVA001.0321.00001.P002	Bosea vaviloviae strain Vaf18 plasmid unnamed1, complete sequence.	GCF_001741865.1
BOVA002.0321.00001.C001	Borreliella valaisiana Tom4006 chromosome, complete genome.	GCF_000739475.1	yes
BOVA002.0321.00001.P002	Borreliella valaisiana Tom4006 plasmid lp54, complete sequence.	GCF_000739475.1
BOVA002.0321.00001.P003	Borreliella valaisiana Tom4006 plasmid cp26, complete sequence.	GCF_000739475.1
BRAB001.0321.00001.C001	Brucella abortus strain BDW chromosome 1, complete sequence.	GCF_000740135.1	yes
BRAB001.0321.00001.C002	Brucella abortus strain BDW chromosome 2, complete sequence.	GCF_000740135.1	yes
BRAB001.0321.00010.C001	Brucella abortus strain A19 chromosome 1, complete sequence.	GCF_003290345.1
BRAB001.0321.00010.C002	Brucella abortus strain A19 chromosome 2, complete sequence.	GCF_003290345.1
BRAB001.0321.00011.C001	Brucella abortus strain BJ1 chromosome 1, complete sequence.	GCF_003675365.1
BRAB001.0321.00011.C002	Brucella abortus strain BJ1 chromosome 2, complete sequence.	GCF_003675365.1
BRAB001.0321.00012.C001	Brucella abortus strain clpP chromosome 1, complete sequence.	GCF_008761575.1
BRAB001.0321.00012.C002	Brucella abortus strain clpP chromosome 2, complete sequence.	GCF_008761575.1
BRAB001.0321.00013.C001	Brucella abortus bv. 1 str. 9-941 chromosome I, complete sequence.	GCF_000008145.1
BRAB001.0321.00013.C002	Brucella abortus bv. 1 str. 9-941 chromosome II, complete sequence.	GCF_000008145.1
BRAB001.0321.00014.C001	Brucella abortus 2308 chromosome I, complete sequence.	GCF_000054005.1
BRAB001.0321.00014.C002	Brucella abortus 2308 chromosome II, complete sequence.	GCF_000054005.1
BRAB001.0321.00015.C001	Brucella abortus S19 chromosome 1, complete sequence.	GCF_000018725.1
BRAB001.0321.00015.C002	Brucella abortus S19 chromosome 2, complete sequence.	GCF_000018725.1
BRAB001.0321.00016.C001	Brucella abortus bv. 2 str. 86/8/59 chromosome 1, complete sequence.	GCF_000740375.1
BRAB001.0321.00016.C002	Brucella abortus bv. 2 str. 86/8/59 chromosome 2, complete sequence.	GCF_000740375.1
BRAB001.0321.00017.C001	Brucella abortus bv. 6 str. 870 chromosome 1, complete sequence.	GCF_000740215.1
BRAB001.0321.00017.C002	Brucella abortus bv. 6 str. 870 chromosome 2, complete sequence.	GCF_000740215.1
BRAB001.0321.00018.C001	Brucella abortus bv. 9 str. C68 chromosome 1, complete sequence.	GCF_000740195.1
BRAB001.0321.00018.C002	Brucella abortus bv. 9 str. C68 chromosome 2, complete sequence.	GCF_000740195.1
BRAB001.0321.00019.C001	Brucella abortus A13334 chromosome 1, complete sequence.	GCF_000238175.1
BRAB001.0321.00019.C002	Brucella abortus A13334 chromosome 2, complete sequence.	GCF_000238175.1
BRAB001.0321.00002.C001	Brucella abortus strain BER chromosome 1, complete sequence.	GCF_000740155.1
BRAB001.0321.00002.C002	Brucella abortus strain BER chromosome 2, complete sequence.	GCF_000740155.1
BRAB001.0321.00020.C001	Brucella abortus RB51-AHVLA strain RB51 chromosome I, complete sequence.	GCF_011801185.1
BRAB001.0321.00020.C002	Brucella abortus RB51-AHVLA strain RB51 chromosome II, complete sequence.	GCF_011801185.1
BRAB001.0321.00021.C001	Brucella abortus 104M chromosome 1, complete sequence.	GCF_001296965.1
BRAB001.0321.00021.C002	Brucella abortus 104M chromosome 2, complete sequence.	GCF_001296965.1
BRAB001.0321.00003.C001	Brucella abortus strain NCTC 10505 chromosome 1.	GCF_000740175.1
BRAB001.0321.00003.C002	Brucella abortus strain NCTC 10505 chromosome 2.	GCF_000740175.1
BRAB001.0321.00004.C001	Brucella abortus strain 63 75 chromosome 1, complete sequence.	GCF_000740295.1
BRAB001.0321.00004.C002	Brucella abortus strain 63 75 chromosome 2, complete sequence.	GCF_000740295.1
BRAB001.0321.00005.C001	Brucella abortus strain BFY chromosome 1, complete sequence.	GCF_000740315.1
BRAB001.0321.00005.C002	Brucella abortus strain BFY chromosome 2, complete sequence.	GCF_000740315.1
BRAB001.0321.00006.C001	Brucella abortus strain BAB8416 chromosome 1, complete sequence.	GCF_001043295.1
BRAB001.0321.00006.C002	Brucella abortus strain BAB8416 chromosome 2, complete sequence.	GCF_001043295.1
BRAB001.0321.00007.C001	Brucella abortus strain BD chromosome 1, complete sequence.	GCF_002262975.1
BRAB001.0321.00007.C002	Brucella abortus strain BD chromosome 2, complete sequence.	GCF_002262975.1
BRAB001.0321.00008.C001	Brucella abortus strain MC chromosome 1, complete sequence.	GCF_002262995.1
BRAB001.0321.00008.C002	Brucella abortus strain MC chromosome 2, complete sequence.	GCF_002262995.1
BRAB001.0321.00009.C001	Brucella abortus strain CIIMS-NV-4 chromosome I, complete sequence.	GCF_002895145.1
BRAB001.0321.00009.C002	Brucella abortus strain CIIMS-NV-4 chromosome II, complete sequence.	GCF_002895145.1
BRAG001.0321.00001.C001	Brevibacillus agri strain DSM 6348 chromosome, complete genome.	GCF_004117055.1	yes
BRAM001.0321.00001.C001	Bradyrhizobium amphicarpaeae strain 39S1MB chromosome, complete genome.	GCF_002266435.2	yes
BRAR001.0321.00001.C001	Bradyrhizobium arachidis strain CCBAU 051107 chromosome, complete genome.	GCF_015291705.1	yes
BRAU001.0321.00001.C001	Brevibacterium aurantiacum strain SMQ-1335, complete genome.	GCF_001729525.1	yes
BRAU001.0321.00002.C001	Brevibacterium aurantiacum strain SMQ-1418 chromosome, complete genome.	GCF_003932935.1
BRAU001.0321.00003.C001	Brevibacterium aurantiacum strain SMQ-1421 chromosome, complete genome.	GCF_003932965.1
BRAU001.0321.00004.C001	Brevibacterium aurantiacum strain SMQ-1419 chromosome, complete genome.	GCF_003932995.1
BRAU001.0321.00005.C001	Brevibacterium aurantiacum strain SMQ-1417 chromosome, complete genome.	GCF_003999295.1
BRAU001.0321.00006.C001	Brevibacterium aurantiacum strain SMQ-1420 chromosome, complete genome.	GCF_003999315.1
BRAV001.0321.00001.C001	Brachybacterium avium strain VR2415 chromosome, complete genome.	GCF_002216795.1	yes
BRAV001.0321.00001.P002	Brachybacterium avium strain VR2415 plasmid unnamed1.	GCF_002216795.1
BRAV001.0321.00001.P003	Brachybacterium avium strain VR2415 plasmid unnamed2, complete sequence.	GCF_002216795.1
BRBE001.0321.00001.C001	Bradyrhizobium betae strain PL7HG1 chromosome, complete genome.	GCF_008932115.1	yes
BRBE001.0321.00001.P002	Bradyrhizobium betae strain PL7HG1 plasmid pBbPL7HG1, complete sequence.	GCF_008932115.1
BRBR001.0321.00001.C001	Brevibacillus brevis strain DZQ7 chromosome, complete genome.	GCF_001039275.2	yes
BRBR001.0321.00002.C001	Brevibacillus brevis strain HK544 chromosome, complete genome.	GCF_007725005.1
BRBR001.0321.00003.C001	Brevibacillus brevis strain NCTC2611 chromosome 1, complete sequence.	GCF_900637055.1
BRBR001.0321.00004.C001	Brevibacillus brevis NBRC 100599, complete sequence.	GCF_000010165.1
BRBR001.0321.00005.C001	Brevibacillus brevis X23 chromosome, complete genome.	GCF_000296715.2
BRCA001.0321.00001.C001	Brevibacterium casei strain FDAARGOS_937 chromosome, complete genome.	GCF_016026555.1	yes
BRCA001.0321.00002.C001	Brevibacterium casei strain FDAARGOS_936 chromosome, complete genome.	GCF_016026595.1
BRCA001.0321.00003.C001	Brevibacterium casei strain FDAARGOS_902 chromosome, complete genome.	GCF_016027415.1
BRCA001.0321.00004.C001	Brevibacterium casei strain FDAARGOS_990 chromosome, complete genome.	GCF_016127155.1
BRCA001.0321.00005.C001	Brevibacterium casei strain FDAARGOS_1100 chromosome, complete genome.	GCF_016726245.1
BRCA002.0321.00001.C001	Brucella canis strain SVA13 chromosome 1, complete sequence.	GCF_000691585.1	yes
BRCA002.0321.00001.C002	Brucella canis strain SVA13 chromosome 2, complete sequence.	GCF_000691585.1	yes
BRCA002.0321.00002.C001	Brucella canis strain RM6/66 chromosome 1, complete sequence.	GCF_000740335.1
BRCA002.0321.00002.C002	Brucella canis strain RM6/66 chromosome 2, complete sequence.	GCF_000740335.1
BRCA002.0321.00003.C001	Brucella canis strain 2009004498 chromosome 1, complete sequence.	GCF_001715365.1
BRCA002.0321.00003.C002	Brucella canis strain 2009004498 chromosome 2, complete sequence.	GCF_001715365.1
BRCA002.0321.00004.C001	Brucella canis strain 2010009751 chromosome 1, complete sequence.	GCF_001715405.1
BRCA002.0321.00004.C002	Brucella canis strain 2010009751 chromosome 2, complete sequence.	GCF_001715405.1
BRCA002.0321.00005.C001	Brucella canis strain FDAARGOS_420 chromosome 1, complete sequence.	GCF_002591255.1
BRCA002.0321.00005.C002	Brucella canis strain FDAARGOS_420 chromosome 2, complete sequence.	GCF_002591255.1
BRCA002.0321.00006.C001	Brucella canis strain Brucella.canis isolate Jia bo, Ding chromosome I, complete sequence.	GCF_003010715.1
BRCA002.0321.00006.C002	Brucella canis strain Brucella.canis isolate Jia bo, Ding chromosome II, complete sequence.	GCF_003010715.1
BRCA002.0321.00007.C001	Brucella canis ATCC 23365 chromosome I, complete sequence.	GCF_000018525.1
BRCA002.0321.00007.C002	Brucella canis ATCC 23365 chromosome II, complete sequence.	GCF_000018525.1
BRCA002.0321.00008.C001	Brucella canis HSK A52141 chromosome 1, complete sequence.	GCF_000238195.1
BRCA002.0321.00008.C002	Brucella canis HSK A52141 chromosome 2, complete sequence.	GCF_000238195.1
BRCE001.0321.00001.C001	Brucella ceti TE28753-12 chromosome 1, complete sequence.	GCF_000590815.1	yes
BRCE001.0321.00001.C002	Brucella ceti TE28753-12 chromosome 2, complete sequence.	GCF_000590815.1	yes
BRCE001.0321.00002.C001	Brucella ceti TE10759-12 chromosome 1, complete sequence.	GCF_000590795.1
BRCE001.0321.00002.C002	Brucella ceti TE10759-12 chromosome 2, complete sequence.	GCF_000590795.1
BRCH001.0321.00001.C001	Brevibacillus choshinensis strain HPD31-SP3 chromosome, complete genome.	GCF_016811915.1	yes
BRCO001.0321.00001.C001	Bradyrhizobium cosmicum, complete sequence.	GCF_000284275.1	yes
BRCO001.0321.00002.C001	Bradyrhizobium cosmicum strain 58S1 chromosome, complete genome.	GCF_007290395.1
BRDI001.0321.00001.C001	Bradyrhizobium diazoefficiens USDA 110, complete sequence.	GCF_000011365.1	yes
BRDI001.0321.00010.C001	Bradyrhizobium diazoefficiens strain H12S4 chromosome, complete genome.	GCF_014163435.1
BRDI001.0321.00011.C001	Bradyrhizobium diazoefficiens strain HF08 chromosome, complete genome.	GCF_014163455.1
BRDI001.0321.00012.C001	Bradyrhizobium diazoefficiens strain F07S3 chromosome, complete genome.	GCF_014163475.1
BRDI001.0321.00013.C001	Bradyrhizobium diazoefficiens strain 65_7 chromosome, complete genome.	GCF_016599855.1
BRDI001.0321.00014.C001	Bradyrhizobium diazoefficiens strain 38_8 chromosome, complete genome.	GCF_016616235.1
BRDI001.0321.00015.C001	Bradyrhizobium diazoefficiens strain 41_2 chromosome, complete genome.	GCF_016616425.1
BRDI001.0321.00016.C001	Bradyrhizobium diazoefficiens strain 36_1 chromosome, complete genome.	GCF_016616885.1
BRDI001.0321.00002.C001	Bradyrhizobium diazoefficiens USDA 110, complete genome.	GCF_001642675.1
BRDI001.0321.00003.C001	Bradyrhizobium diazoefficiens strain NK6.	GCF_001549695.1
BRDI001.0321.00003.P002	Bradyrhizobium diazoefficiens strain NK6 plasmid pNK6a, complete sequence.	GCF_001549695.1
BRDI001.0321.00003.P003	Bradyrhizobium diazoefficiens strain NK6 plasmid pNK6b, complete sequence.	GCF_001549695.1
BRDI001.0321.00003.P004	Bradyrhizobium diazoefficiens strain NK6 plasmid pNK6c, complete sequence.	GCF_001549695.1
BRDI001.0321.00003.P005	Bradyrhizobium diazoefficiens strain NK6 plasmid pNK6d, complete sequence.	GCF_001549695.1
BRDI001.0321.00004.C001	Bradyrhizobium diazoefficiens strain USDA 122 chromosome, complete genome.	GCF_001908315.1
BRDI001.0321.00005.C001	Bradyrhizobium diazoefficiens strain XF7 chromosome, complete genome.	GCF_003183845.2
BRDI001.0321.00006.C001	Bradyrhizobium diazoefficiens strain 110spc4 chromosome, complete genome.	GCF_004359355.1
BRDI001.0321.00007.C001	Bradyrhizobium diazoefficiens strain 172S4 chromosome, complete genome.	GCF_011604625.1
BRDI001.0321.00008.C001	Bradyrhizobium diazoefficiens strain 113-2 chromosome, complete genome.	GCF_013390305.1
BRDI001.0321.00009.C001	Bradyrhizobium diazoefficiens strain HH15 chromosome, complete genome.	GCF_014163415.1
BRDI002.0321.00001.C001	Brevundimonas diminuta strain ATCCB 19146 chromosome, complete genome.	GCF_004102925.1	yes
BRDI002.0321.00002.C001	Brevundimonas diminuta strain FDAARGOS_1026 chromosome, complete genome.	GCF_016127655.1
BREL001.0321.00001.C001	Bradyrhizobium elkanii USDA 61 chromosome, complete genome.	GCF_012871055.1	yes
BREL001.0321.00001.P002	Bradyrhizobium elkanii USDA 61 plasmid pBel61, complete sequence.	GCF_012871055.1
BRFA001.0321.00001.C001	Brachybacterium faecium DSM 4810, complete sequence.	GCF_000023405.1	yes
BRFE001.0321.00001.C001	Brevefilum fermentans isolate CAMBI-1 chromosome I, complete sequence.	GCF_900184705.1	yes
BRFL001.0321.00001.C001	Brevibacterium flavum strain ATCC 15168 chromosome, complete genome.	GCF_000987865.1	yes
BRFL001.0321.00002.C001	Brevibacterium flavum ZL-1 chromosome, complete genome.	GCF_001683055.1
BRFO001.0321.00001.C001	Brevibacillus formosus strain NF2, complete genome.	GCF_002215075.1	yes
BRFR001.0321.00001.C001	Brevibacterium frigoritolerans strain ZB201705 chromosome, complete genome.	GCF_004006475.1	yes
BRGE001.0321.00001.C001	Bradyrhizobium genosp. B strain BDV5040 chromosome, complete genome.	GCF_015624505.1	yes
BRGE002.0321.00001.C001	Bradyrhizobium genosp. L strain BDV5419 chromosome, complete genome.	GCF_015624485.1	yes
BRGI001.0321.00001.C001	Brachybacterium ginsengisoli strain DCY80 chromosome, complete genome.	GCF_002407065.1	yes
BRGO001.0321.00001.C001	Brenneria goodwinii strain FRB141 chromosome, complete genome.	GCF_002291445.1	yes
BRGU001.0321.00001.C001	Bradyrhizobium guangdongense strain CCBAU 51649 chromosome, complete genome.	GCF_004114975.1	yes
BRGU001.0321.00001.P002	Bradyrhizobium guangdongense strain CCBAU 51649 plasmid unnamed, complete sequence.	GCF_004114975.1
BRGU001.0321.00002.C001	Bradyrhizobium guangdongense strain CCBAU 51658 chromosome, complete genome.	GCF_015291685.1
BRGU001.0321.00002.P002	Bradyrhizobium guangdongense strain CCBAU 51658 plasmid unnamed, complete sequence.	GCF_015291685.1
BRGU002.0321.00001.C001	Bradyrhizobium guangzhouense strain CCBAU 51670 chromosome, complete genome.	GCF_004114955.1	yes
BRGU002.0321.00001.P002	Bradyrhizobium guangzhouense strain CCBAU 51670 plasmid unnamed1, complete sequence.	GCF_004114955.1
BRGU003.0321.00001.C001	Bradyrhizobium guangxiense strain CCBAU 53363 chromosome, complete genome.	GCF_004114915.1	yes
BRGU003.0321.00001.P002	Bradyrhizobium guangxiense strain CCBAU 53363 plasmid p53363, complete sequence.	GCF_004114915.1
BRHA001.0321.00001.C001	Brachyspira hampsonii strain NSH-16 chromosome, complete genome.	GCF_002214805.1	yes
BRHY001.0321.00001.C001	Brachyspira hyodysenteriae strain BH718 chromosome, complete genome.	GCF_002850235.1	yes
BRHY001.0321.00001.P002	Brachyspira hyodysenteriae strain BH718 plasmid pBH718, complete sequence.	GCF_002850235.1
BRHY001.0321.00002.C001	Brachyspira hyodysenteriae WA1, complete sequence.	GCF_000022105.1
BRHY001.0321.00002.P002	Brachyspira hyodysenteriae WA1 plasmid pBHWA1, complete sequence.	GCF_000022105.1
BRHY001.0321.00003.C001	Brachyspira hyodysenteriae ATCC 27164 strain B-78 chromosome, complete genome.	GCF_001676785.2
BRHY001.0321.00003.P002	Brachyspira hyodysenteriae ATCC 27164 strain B-78 plasmid pBhyoB78, complete sequence.	GCF_001676785.2
BRIC001.0321.00001.C001	Bradyrhizobium icense strain LMTR 13 chromosome, complete genome.	GCF_001693385.1	yes
BRIN001.0321.00001.C001	Brucella inopinata strain 141012304 isolate Brucella sp. chromosome 1, complete sequence.	GCF_900095155.1	yes
BRIN001.0321.00001.C002	Brucella inopinata strain 141012304 isolate Brucella sp. chromosome 2, complete sequence.	GCF_900095155.1	yes
BRIN002.0321.00001.C001	Brachyspira intermedia PWS/A, complete sequence.	GCF_000223215.1	yes
BRIN002.0321.00001.P002	Brachyspira intermedia PWS/A plasmid pInt, complete sequence.	GCF_000223215.1
BRIN003.0321.00001.C001	Brucella intermedia strain ZJ499 chromosome 1, complete sequence.	GCF_014495725.1	yes
BRIN003.0321.00001.C002	Brucella intermedia strain ZJ499 chromosome 2, complete sequence.	GCF_014495725.1	yes
BRJA001.0321.00001.C001	Bradyrhizobium japonicum strain E109 chromosome, complete genome.	GCF_000807315.1	yes
BRJA001.0321.00002.C001	Bradyrhizobium japonicum strain J5, complete genome.	GCF_001887695.1
BRJA001.0321.00003.C001	Bradyrhizobium japonicum strain 5038 chromosome, complete genome.	GCF_013752735.1
BRJA001.0321.00004.C001	Bradyrhizobium japonicum USDA 6, complete sequence.	GCF_000284375.1
BRLA001.0321.00001.C001	Brevibacillus laterosporus strain ZQ2 chromosome, complete genome.	GCF_002865525.1	yes
BRLA001.0321.00002.C001	Brevibacillus laterosporus strain E7593-50 chromosome, complete genome.	GCF_003590075.1
BRLA001.0321.00002.P002	Brevibacillus laterosporus strain E7593-50 plasmid pAZOBL1, complete sequence.	GCF_003590075.1
BRLA001.0321.00003.C001	Brevibacillus laterosporus strain Bl-zj chromosome, complete genome.	GCF_003663745.1
BRLA001.0321.00004.C001	Brevibacillus laterosporus strain 1821L chromosome, complete genome.	GCF_007833815.1
BRLA001.0321.00004.P002	Brevibacillus laterosporus strain 1821L plasmid p1821L01, complete sequence.	GCF_007833815.1
BRLA001.0321.00004.P003	Brevibacillus laterosporus strain 1821L plasmid p1821L02, complete sequence.	GCF_007833815.1
BRLA001.0321.00004.P004	Brevibacillus laterosporus strain 1821L plasmid p1821L03, complete sequence.	GCF_007833815.1
BRLA001.0321.00005.C001	Brevibacillus laterosporus LMG 15441 chromosome, complete genome.	GCF_000219535.2
BRLA001.0321.00005.P002	Brevibacillus laterosporus LMG 15441 plasmid pBRLA33, complete sequence.	GCF_000219535.2
BRLA001.0321.00005.P003	Brevibacillus laterosporus LMG 15441 plasmid pBRLA07, complete sequence.	GCF_000219535.2
BRLA001.0321.00006.C001	Brevibacillus laterosporus DSM 25, complete genome.	GCF_002706795.1
BRLI001.0321.00001.C001	Brevibacterium linens strain BS258, complete genome.	GCF_001606005.1	yes
BRLI001.0321.00002.C001	Brevibacterium linens strain ATCC 19391 chromosome, complete genome.	GCF_003999335.1
BRLI001.0321.00002.P002	Brevibacterium linens strain ATCC 19391 plasmid pBLA8, complete sequence.	GCF_003999335.1
BRLI001.0321.00003.C001	Brevibacterium linens strain RS16 chromosome, complete genome.	GCF_006385015.1
BRLU001.0321.00001.C001	Brevibacterium luteolum strain NEB1784 chromosome, complete genome.	GCF_011462075.1	yes
BRME001.0321.00001.C001	Brucella melitensis strain C-573 chromosome I, complete sequence.	GCF_001307475.2	yes
BRME001.0321.00001.C002	Brucella melitensis strain C-573 chromosome II, complete sequence.	GCF_001307475.2	yes
BRME001.0321.00010.C001	Brucella melitensis strain BwIM_TKM_56 chromosome 1, complete sequence.	GCF_002191575.1
BRME001.0321.00010.C002	Brucella melitensis strain BwIM_TKM_56 chromosome 2, complete sequence.	GCF_002191575.1
BRME001.0321.00011.C001	Brucella melitensis strain BwIM_TUR_03 chromosome 1, complete sequence.	GCF_002191615.1
BRME001.0321.00011.C002	Brucella melitensis strain BwIM_TUR_03 chromosome 2, complete sequence.	GCF_002191615.1
BRME001.0321.00012.C001	Brucella melitensis strain BwIM_TUR_17 chromosome 1, complete sequence.	GCF_002191655.1
BRME001.0321.00012.C002	Brucella melitensis strain BwIM_TUR_17 chromosome 2, complete sequence.	GCF_002191655.1
BRME001.0321.00014.C001	Brucella melitensis strain BwIM_TUR_59 chromosome 1, complete sequence.	GCF_002191755.1
BRME001.0321.00014.C002	Brucella melitensis strain BwIM_TUR_59 chromosome 2, complete sequence.	GCF_002191755.1
BRME001.0321.00015.C001	Brucella melitensis strain BwIM_SAU_09 chromosome 1, complete sequence.	GCF_002191915.1
BRME001.0321.00015.C002	Brucella melitensis strain BwIM_SAU_09 chromosome 2, complete sequence.	GCF_002191915.1
BRME001.0321.00016.C001	Brucella melitensis strain BwIM_SYR_26 chromosome 1, complete sequence.	GCF_002192095.1
BRME001.0321.00016.C002	Brucella melitensis strain BwIM_SYR_26 chromosome 2, complete sequence.	GCF_002192095.1
BRME001.0321.00017.C001	Brucella melitensis strain BwIM_TUR_39 chromosome 1, complete sequence.	GCF_002192155.1
BRME001.0321.00017.C002	Brucella melitensis strain BwIM_TUR_39 chromosome 2, complete sequence.	GCF_002192155.1
BRME001.0321.00018.C001	Brucella melitensis strain BY38 isolate Qingmin Wu chromosome 1, complete sequence.	GCF_002262955.1
BRME001.0321.00018.C002	Brucella melitensis strain BY38 isolate Qingmin Wu chromosome 2, complete sequence.	GCF_002262955.1
BRME001.0321.00019.C001	Brucella melitensis strain BL chromosome 1, complete sequence.	GCF_002263015.1
BRME001.0321.00019.C002	Brucella melitensis strain BL chromosome 2, complete sequence.	GCF_002263015.1
BRME001.0321.00002.C001	Brucella melitensis strain 20236 isolate Bme20236 chromosome 1, complete sequence.	GCF_001431745.1
BRME001.0321.00002.C002	Brucella melitensis strain 20236 isolate Bme20236 chromosome 2, complete sequence.	GCF_001431745.1
BRME001.0321.00020.C001	Brucella melitensis strain B.melitensis QH61 isolate abortion chromosome 1, complete sequence.	GCF_002763615.1
BRME001.0321.00020.C002	Brucella melitensis strain B.melitensis QH61 isolate abortion chromosome 2, complete sequence.	GCF_002763615.1
BRME001.0321.00021.C001	Brucella melitensis strain CIIMS-BH-2 chromosome I, complete sequence.	GCF_002895105.1
BRME001.0321.00021.C002	Brucella melitensis strain CIIMS-BH-2 chromosome II, complete sequence.	GCF_002895105.1
BRME001.0321.00022.C001	Brucella melitensis strain CIIMS-PH-3 chromosome 1, complete sequence.	GCF_002895125.1
BRME001.0321.00022.C002	Brucella melitensis strain CIIMS-PH-3 chromosome 2, complete sequence.	GCF_002895125.1
BRME001.0321.00023.C001	Brucella melitensis strain Rev.1 passage 101 chromosome I, complete sequence.	GCF_002953595.1
BRME001.0321.00023.C002	Brucella melitensis strain Rev.1 passage 101 chromosome II, complete sequence.	GCF_002953595.1
BRME001.0321.00024.C001	Brucella melitensis strain CIIMS-NV-1 chromosome I, complete sequence.	GCF_003205535.1
BRME001.0321.00024.C002	Brucella melitensis strain CIIMS-NV-1 chromosome II, complete sequence.	GCF_003205535.1
BRME001.0321.00025.C001	Brucella melitensis strain CIT21 chromosome 1, complete sequence.	GCF_003516045.1
BRME001.0321.00025.C002	Brucella melitensis strain CIT21 chromosome 2, complete sequence.	GCF_003516045.1
BRME001.0321.00026.C001	Brucella melitensis strain CIT31 chromosome 1, complete sequence.	GCF_003516065.1
BRME001.0321.00026.C002	Brucella melitensis strain CIT31 chromosome 2, complete sequence.	GCF_003516065.1
BRME001.0321.00027.C001	Brucella melitensis strain CIT43 chromosome, complete genome.	GCF_003516085.1
BRME001.0321.00028.C001	Brucella melitensis strain BmWS93 chromosome 1, complete sequence.	GCF_003856415.1
BRME001.0321.00028.C002	Brucella melitensis strain BmWS93 chromosome 2, complete sequence.	GCF_003856415.1
BRME001.0321.00029.C001	Brucella melitensis strain B29 chromosome 1, complete sequence.	GCF_004208655.1
BRME001.0321.00029.C002	Brucella melitensis strain B29 chromosome 2, complete sequence.	GCF_004208655.1
BRME001.0321.00003.C001	Brucella melitensis strain 2008724259 chromosome 1, complete sequence.	GCF_001715485.1
BRME001.0321.00003.C002	Brucella melitensis strain 2008724259 chromosome 2, complete sequence.	GCF_001715485.1
BRME001.0321.00030.C001	Brucella melitensis strain B15 chromosome 1, complete sequence.	GCF_004208675.1
BRME001.0321.00030.C002	Brucella melitensis strain B15 chromosome 2, complete sequence.	GCF_004208675.1
BRME001.0321.00031.C001	Brucella melitensis strain B9 chromosome 1, complete sequence.	GCF_004208695.1
BRME001.0321.00031.C002	Brucella melitensis strain B9 chromosome 2, complete sequence.	GCF_004208695.1
BRME001.0321.00032.C001	Brucella melitensis strain M1981 chromosome 1, complete sequence.	GCF_008761595.1
BRME001.0321.00032.C002	Brucella melitensis strain M1981 chromosome 2, complete sequence.	GCF_008761595.1
BRME001.0321.00033.C001	Brucella melitensis strain RM57 chromosome 1, complete sequence.	GCF_008761615.1
BRME001.0321.00033.C002	Brucella melitensis strain RM57 chromosome 2, complete sequence.	GCF_008761615.1
BRME001.0321.00034.C001	Brucella melitensis isolate 1 chromosome 1.	GCF_900236335.1
BRME001.0321.00034.C002	Brucella melitensis isolate 1 chromosome 2.	GCF_900236335.1
BRME001.0321.00035.C001	Brucella melitensis isolate 1 chromosome 1.	GCF_900236345.1
BRME001.0321.00035.C002	Brucella melitensis isolate 1 chromosome 2.	GCF_900236345.1
BRME001.0321.00036.C001	Brucella melitensis isolate 1 chromosome 1.	GCF_900236355.1
BRME001.0321.00036.C002	Brucella melitensis isolate 1 chromosome 2.	GCF_900236355.1
BRME001.0321.00037.C001	Brucella melitensis isolate 1 chromosome 1.	GCF_900236365.1
BRME001.0321.00037.C002	Brucella melitensis isolate 1 chromosome 2.	GCF_900236365.1
BRME001.0321.00038.C001	Brucella melitensis isolate 1 chromosome 1.	GCF_900236375.1
BRME001.0321.00038.C002	Brucella melitensis isolate 1 chromosome 2.	GCF_900236375.1
BRME001.0321.00039.C001	Brucella melitensis isolate 1 chromosome 1.	GCF_900236385.1
BRME001.0321.00039.C002	Brucella melitensis isolate 1 chromosome 2.	GCF_900236385.1
BRME001.0321.00004.C001	Brucella melitensis strain BwIM_AFG_63 chromosome 1, complete sequence.	GCF_002191235.1
BRME001.0321.00004.C002	Brucella melitensis strain BwIM_AFG_63 chromosome 2, complete sequence.	GCF_002191235.1
BRME001.0321.00040.C001	Brucella melitensis isolate 1 chromosome 1.	GCF_900236395.1
BRME001.0321.00040.C002	Brucella melitensis isolate 1 chromosome 2.	GCF_900236395.1
BRME001.0321.00041.C001	Brucella melitensis isolate 1 chromosome 1.	GCF_900236405.1
BRME001.0321.00041.C002	Brucella melitensis isolate 1 chromosome 2.	GCF_900236405.1
BRME001.0321.00042.C001	Brucella melitensis isolate 1 chromosome 1.	GCF_900236415.1
BRME001.0321.00042.C002	Brucella melitensis isolate 1 chromosome 2.	GCF_900236415.1
BRME001.0321.00043.C001	Brucella melitensis isolate 1 chromosome 1.	GCF_900236425.1
BRME001.0321.00043.C002	Brucella melitensis isolate 1 chromosome 2.	GCF_900236425.1
BRME001.0321.00044.C001	Brucella melitensis isolate 1 chromosome 1.	GCF_900236435.1
BRME001.0321.00044.C002	Brucella melitensis isolate 1 chromosome 2.	GCF_900236435.1
BRME001.0321.00045.C001	Brucella melitensis isolate 1 chromosome 1.	GCF_900236445.1
BRME001.0321.00045.C002	Brucella melitensis isolate 1 chromosome 2.	GCF_900236445.1
BRME001.0321.00046.C001	Brucella melitensis isolate 1 chromosome 1.	GCF_900236455.1
BRME001.0321.00046.C002	Brucella melitensis isolate 1 chromosome 2.	GCF_900236455.1
BRME001.0321.00047.C001	Brucella melitensis isolate 1 chromosome 1.	GCF_900236465.1
BRME001.0321.00047.C002	Brucella melitensis isolate 1 chromosome 2.	GCF_900236465.1
BRME001.0321.00048.C001	Brucella melitensis isolate 1 chromosome 1.	GCF_900236485.1
BRME001.0321.00048.C002	Brucella melitensis isolate 1 chromosome 2.	GCF_900236485.1
BRME001.0321.00049.C001	Brucella melitensis isolate 1 chromosome 1.	GCF_900236495.1
BRME001.0321.00049.C002	Brucella melitensis isolate 1 chromosome 2.	GCF_900236495.1
BRME001.0321.00005.C001	Brucella melitensis strain BwIM_IRN_37 chromosome 1, complete sequence.	GCF_002191295.1
BRME001.0321.00005.C002	Brucella melitensis strain BwIM_IRN_37 chromosome 2, complete sequence.	GCF_002191295.1
BRME001.0321.00050.C001	Brucella melitensis isolate 1 chromosome 1.	GCF_900236515.1
BRME001.0321.00050.C002	Brucella melitensis isolate 1 chromosome 2.	GCF_900236515.1
BRME001.0321.00051.C001	Brucella melitensis isolate 1 chromosome 1.	GCF_900236525.1
BRME001.0321.00051.C002	Brucella melitensis isolate 1 chromosome 2.	GCF_900236525.1
BRME001.0321.00052.C001	Brucella melitensis isolate 1 chromosome 1.	GCF_900236535.1
BRME001.0321.00052.C002	Brucella melitensis isolate 1 chromosome 2.	GCF_900236535.1
BRME001.0321.00053.C001	Brucella melitensis isolate 1 chromosome 1.	GCF_900236545.1
BRME001.0321.00053.C002	Brucella melitensis isolate 1 chromosome 2.	GCF_900236545.1
BRME001.0321.00054.C001	Brucella melitensis isolate 1 chromosome 1.	GCF_900236555.1
BRME001.0321.00054.C002	Brucella melitensis isolate 1 chromosome 2.	GCF_900236555.1
BRME001.0321.00055.C001	Brucella melitensis isolate 1 chromosome 1.	GCF_900236565.1
BRME001.0321.00055.C002	Brucella melitensis isolate 1 chromosome 2.	GCF_900236565.1
BRME001.0321.00056.C001	Brucella melitensis isolate 1 chromosome 1.	GCF_900236575.1
BRME001.0321.00056.C002	Brucella melitensis isolate 1 chromosome 2.	GCF_900236575.1
BRME001.0321.00057.C001	Brucella melitensis isolate 1 chromosome 1.	GCF_900236585.1
BRME001.0321.00057.C002	Brucella melitensis isolate 1 chromosome 2.	GCF_900236585.1
BRME001.0321.00058.C001	Brucella melitensis bv. 1 str. 16M chromosome I, complete sequence.	GCF_000007125.1
BRME001.0321.00058.C002	Brucella melitensis bv. 1 str. 16M chromosome II, complete sequence.	GCF_000007125.1
BRME001.0321.00059.C001	Brucella melitensis bv. 1 str. 16M chromosome 1, complete sequence.	GCF_000740415.1
BRME001.0321.00059.C002	Brucella melitensis bv. 1 str. 16M chromosome 2, complete sequence.	GCF_000740415.1
BRME001.0321.00006.C001	Brucella melitensis strain BwIM_IRQ_32 chromosome 1, complete sequence.	GCF_002191335.1
BRME001.0321.00006.C002	Brucella melitensis strain BwIM_IRQ_32 chromosome 2, complete sequence.	GCF_002191335.1
BRME001.0321.00060.C001	Brucella melitensis bv. 3 str. Ether chromosome 1, complete sequence.	GCF_000740355.1
BRME001.0321.00060.C002	Brucella melitensis bv. 3 str. Ether chromosome 2, complete sequence.	GCF_000740355.1
BRME001.0321.00061.C001	Brucella melitensis ATCC 23457 chromosome I, complete sequence.	GCF_000022625.1
BRME001.0321.00061.C002	Brucella melitensis ATCC 23457 chromosome II, complete sequence.	GCF_000022625.1
BRME001.0321.00062.C001	Brucella melitensis M5-90 chromosome I, complete sequence.	GCF_000192885.1
BRME001.0321.00062.C002	Brucella melitensis M5-90 chromosome II, complete sequence.	GCF_000192885.1
BRME001.0321.00063.C001	Brucella melitensis M28 chromosome 1, complete sequence.	GCF_000192725.1
BRME001.0321.00063.C002	Brucella melitensis M28 chromosome 2, complete sequence.	GCF_000192725.1
BRME001.0321.00064.C001	Brucella melitensis NI chromosome I, complete sequence.	GCF_000227645.1
BRME001.0321.00064.C002	Brucella melitensis NI chromosome II, complete sequence.	GCF_000227645.1
BRME001.0321.00007.C001	Brucella melitensis strain BwIM_ITA_45 chromosome 1, complete sequence.	GCF_002191355.1
BRME001.0321.00007.C002	Brucella melitensis strain BwIM_ITA_45 chromosome 2, complete sequence.	GCF_002191355.1
BRME001.0321.00008.C001	Brucella melitensis strain BwIM_ITA_55 chromosome 1, complete sequence.	GCF_002191375.1
BRME001.0321.00008.C002	Brucella melitensis strain BwIM_ITA_55 chromosome 2, complete sequence.	GCF_002191375.1
BRME001.0321.00009.C001	Brucella melitensis strain BwIM_SYR_04 chromosome 1, complete sequence.	GCF_002191455.1
BRME001.0321.00009.C002	Brucella melitensis strain BwIM_SYR_04 chromosome 2, complete sequence.	GCF_002191455.1
BRME002.0321.00001.C001	Brevundimonas mediterranea strain D151-2-6 chromosome, complete genome.	GCF_011064825.1	yes
BRMI001.0321.00001.C001	Brucella microti CCM 4915 chromosome 1, complete sequence.	GCF_000022745.1	yes
BRMI001.0321.00001.C002	Brucella microti CCM 4915 chromosome 2, complete sequence.	GCF_000022745.1	yes
BRMU001.0321.00001.C001	Brachyspira murdochii DSM 12563, complete sequence.	GCF_000092845.1	yes
BRNA001.0321.00001.C001	Brevundimonas naejangsanensis strain B1 chromosome, complete genome.	GCF_000635915.2	yes
BRNA001.0321.00002.C001	Brevundimonas naejangsanensis strain BRV3 chromosome, complete genome.	GCF_003627995.1
BRNA001.0321.00003.C001	Brevundimonas naejangsanensis strain FS1091 chromosome, complete genome.	GCF_004421065.1
BRNI001.0321.00001.C001	Brenneria nigrifluens DSM 30175 = ATCC 13028 chromosome, complete genome.	GCF_005484965.1	yes
BROL001.0321.00001.C001	Bradyrhizobium oligotrophicum S58, complete sequence.	GCF_000344805.1	yes
BROT001.0321.00001.C001	Bradyrhizobium ottawaense strain OO99 chromosome, complete genome.	GCF_002278135.2	yes
BROV001.0321.00001.C001	Brucella ovis ATCC 25840 chromosome I, complete sequence.	GCF_000016845.1	yes
BROV001.0321.00001.C002	Brucella ovis ATCC 25840 chromosome II, complete sequence.	GCF_000016845.1	yes
BRPA001.0321.00001.C001	Bradyrhizobium paxllaeri strain LMTR 21 chromosome, complete genome.	GCF_001693515.2	yes
BRPI001.0321.00001.C001	Brucella pinnipedialis strain 6/566 chromosome 1, complete sequence.	GCF_000740275.1	yes
BRPI001.0321.00001.C002	Brucella pinnipedialis strain 6/566 chromosome 2, complete sequence.	GCF_000740275.1	yes
BRPI001.0321.00002.C001	Brucella pinnipedialis strain 23a-1 chromosome 1, complete sequence.	GCF_015624465.1
BRPI001.0321.00002.C002	Brucella pinnipedialis strain 23a-1 chromosome 2, complete sequence.	GCF_015624465.1
BRPI001.0321.00003.C001	Brucella pinnipedialis B2/94 chromosome 1, complete sequence.	GCF_000221005.1
BRPI001.0321.00003.C002	Brucella pinnipedialis B2/94 chromosome 2, complete sequence.	GCF_000221005.1
BRPI002.0321.00001.C001	Brachyspira pilosicoli 95/1000, complete sequence.	GCF_000143725.1	yes
BRPI002.0321.00002.C001	Brachyspira pilosicoli P43/6/78, complete sequence.	GCF_000325665.1
BRPI002.0321.00003.C001	Brachyspira pilosicoli B2904, complete sequence.	GCF_000296575.1
BRRU001.0321.00001.C001	Brenneria rubrifaciens strain 6D370 chromosome, complete genome.	GCF_005484945.1	yes
BRSA001.0321.00001.C001	Brachybacterium saurashtrense strain DSM 23186 chromosome, complete genome.	GCF_003355475.1	yes
BRSE001.0321.00001.C001	Bradymonas sediminis strain FA350 chromosome, complete genome.	GCF_003258315.1	yes
BRSP001.0321.00001.C001	Bradyrhizobium sp. ORS 278, complete sequence.	GCF_000026145.1	yes
BRSP002.0321.00001.C001	Brucella sp. 09RB8471 chromosome 2, complete sequence.	GCF_001971625.1	yes
BRSP002.0321.00001.C002	Brucella sp. 09RB8471 chromosome 1, complete sequence.	GCF_001971625.1	yes
BRSP003.0321.00001.C001	Brucella sp. 10RB9215 isolate BR10RB9215WGS1 chromosome 1, complete sequence.	GCF_900092405.1	yes
BRSP003.0321.00001.C002	Brucella sp. 10RB9215 isolate BR10RB9215WGS1 chromosome 2, complete sequence.	GCF_900092405.1	yes
BRSP004.0321.00001.C001	Bradyrhizobium sp. ORS 285 chromosome BRAD285, complete sequence.	GCF_900176205.1	yes
BRSP005.0321.00001.C001	Bradyrhizobium sp. 62017 strain 1S3 chromosome, complete genome.	GCF_011058295.1	yes
BRSP008.0321.00001.C001	Bradyrhizobium sp. CCBAU 51753 chromosome, complete genome.	GCF_015291565.1	yes
BRSP009.0321.00001.C001	Bradyrhizobium sp. CCBAU 51765 chromosome, complete genome.	GCF_015291725.1	yes
BRSP010.0321.00001.C001	Bradyrhizobium sp. CCBAU 53338 chromosome, complete genome.	GCF_015291665.1	yes
BRSP010.0321.00001.P002	Bradyrhizobium sp. CCBAU 53338 plasmid unnamed, complete sequence.	GCF_015291665.1
BRSP011.0321.00001.C001	Bradyrhizobium sp. CCBAU 53340 chromosome, complete genome.	GCF_015291645.1	yes
BRSP011.0321.00001.P002	Bradyrhizobium sp. CCBAU 53340 plasmid unnamed, complete sequence.	GCF_015291645.1
BRSP012.0321.00001.C001	Bradyrhizobium sp. CCBAU 53351 chromosome, complete genome.	GCF_015291745.1	yes
BRSP012.0321.00001.P002	Bradyrhizobium sp. CCBAU 53351 plasmid unnamed, complete sequence.	GCF_015291745.1
BRSP013.0321.00001.C001	Bradyrhizobium sp. CCBAU 53421 chromosome, complete genome.	GCF_015291625.1	yes
BRSP014.0321.00001.C001	Bradyrhizobium sp. 12017 strain 63S1MB chromosome, complete genome.	GCF_011602485.1	yes
BRSP015.0321.00001.C001	Brevibacterium sp. YB235 chromosome, complete genome.	GCF_011617465.1	yes
BRSP016.0321.00001.C001	Brevundimonas sp. DS20 chromosome, complete genome.	GCF_001310255.1	yes
BRSP017.0321.00001.C001	Brevundimonas sp. GW460-12-10-14-LB2 chromosome, complete genome.	GCF_001636925.1	yes
BRSP018.0321.00001.C001	Brucella sp. 09RB8910 chromosome 1, complete sequence.	GCF_001971805.1	yes
BRSP018.0321.00001.C002	Brucella sp. 09RB8910 chromosome 2, complete sequence.	GCF_001971805.1	yes
BRSP019.0321.00001.C001	Brucella sp. 2002734562 chromosome 1, complete sequence.	GCF_001715385.1	yes
BRSP019.0321.00001.C002	Brucella sp. 2002734562 chromosome 2, complete sequence.	GCF_001715385.1	yes
BRSP020.0321.00001.C001	Brachybacterium sp. P6-10-X1 chromosome, complete genome.	GCF_001969445.1	yes
BRSP021.0321.00001.C001	Brevundimonas sp. LM2 chromosome, complete genome.	GCF_002002865.1	yes
BRSP022.0321.00001.C001	Bradyrhizobium sp. SK17 strain CBNU chromosome, complete genome.	GCF_002831585.1	yes
BRSP022.0321.00001.P002	Bradyrhizobium sp. SK17 strain CBNU plasmid unnamed, complete sequence.	GCF_002831585.1
BRSP023.0321.00001.C001	Breoghania sp. L-A4 chromosome, complete genome.	GCF_003432385.1	yes
BRSP024.0321.00001.C001	Bradyrhizobium sp. LCT2 chromosome, complete genome.	GCF_009931255.1	yes
BRSP024.0321.00001.P002	Bradyrhizobium sp. LCT2 plasmid pLCT2, complete sequence.	GCF_009931255.1
BRSP025.0321.00001.C001	Brevibacillus sp. SCSIO 07484 chromosome, complete genome.	GCF_003963515.1	yes
BRSP025.0321.00001.P002	Brevibacillus sp. SCSIO 07484 plasmid unnamed, complete sequence.	GCF_003963515.1
BRSP026.0321.00001.C001	Brevundimonas sp. Bb-A chromosome, complete genome.	GCF_009394735.1	yes
BRSP027.0321.00001.C001	Brevundimonas sp. MF30-B chromosome, complete genome.	GCF_004683885.1	yes
BRSP028.0321.00001.C001	Brevundimonas sp. 'scallop' chromosome, complete genome.	GCF_011045535.1	yes
BRSP029.0321.00001.C001	Brachybacterium sp. SGAir0954 chromosome, complete genome.	GCF_005490785.1	yes
BRSP030.0321.00001.C001	Brevibacterium sp. CS2 chromosome, complete genome.	GCF_005280295.1	yes
BRSP031.0321.00001.C001	Bradyrhizobium sp. KBS0725 chromosome, complete genome.	GCF_005937905.2	yes
BRSP032.0321.00001.C001	Bradyrhizobium sp. KBS0727 chromosome, complete genome.	GCF_005937885.2	yes
BRSP033.0321.00001.C001	Brevundimonas sp. SGAir0440 chromosome, complete genome.	GCF_005484585.1	yes
BRSP034.0321.00001.C001	Brevundimonas sp. M20 chromosome, complete genome.	GCF_006547065.1	yes
BRSP035.0321.00001.C001	Brucella sp. 2280 chromosome 1, complete sequence.	GCF_009601725.1	yes
BRSP035.0321.00001.C002	Brucella sp. 2280 chromosome 2, complete sequence.	GCF_009601725.1	yes
BRSP036.0321.00001.C001	Bradyrhizobium sp. SG09 chromosome, complete genome.	GCF_009176665.1	yes
BRSP037.0321.00001.C001	Bradyrhizobium sp. TM102 chromosome, complete genome.	GCF_009176685.1	yes
BRSP038.0321.00001.C001	Brevibacillus sp. 7WMA2 chromosome, complete genome.	GCF_010748895.1	yes
BRSP039.0321.00001.C001	Brucella sp. BO3 chromosome 1, complete sequence.	GCF_014084005.1	yes
BRSP039.0321.00001.C002	Brucella sp. BO3 chromosome 2, complete sequence.	GCF_014084005.1	yes
BRSP040.0321.00001.C001	Brevibacterium sp. WO024 chromosome, complete genome.	GCF_011617245.1	yes
BRSP041.0321.00001.C001	Brevibacterium sp. o2 chromosome, complete genome.	GCF_011617705.1	yes
BRSP042.0321.00001.C001	Bradyrhizobium sp. PSBB068 chromosome, complete genome.	GCF_016839165.1	yes
BRSP042.0321.00001.P002	Bradyrhizobium sp. PSBB068 plasmid unnamed, complete sequence.	GCF_016839165.1
BRSP043.0321.00001.C001	Brevibacterium sp. 'Marine' chromosome, complete genome.	GCF_012844365.1	yes
BRSP044.0321.00001.C001	Brevibacterium sp. PAMC23299 chromosome, complete genome.	GCF_014303195.1	yes
BRSP045.0321.00001.C001	Brucella sp. 6810 chromosome 1, complete sequence.	GCF_014495905.1	yes
BRSP045.0321.00001.C002	Brucella sp. 6810 chromosome 2, complete sequence.	GCF_014495905.1	yes
BRSP045.0321.00001.P003	Brucella sp. 6810 plasmid unnamed, complete sequence.	GCF_014495905.1
BRSP046.0321.00001.C001	Brevibacterium sp. JNUCC-42 chromosome, complete genome.	GCF_014863525.1	yes
BRSP046.0321.00001.P002	Brevibacterium sp. JNUCC-42 plasmid unnamed1, complete sequence.	GCF_014863525.1
BRSP046.0321.00001.P003	Brevibacterium sp. JNUCC-42 plasmid unnamed2, complete sequence.	GCF_014863525.1
BRSP047.0321.00001.C001	Brevibacillus sp. JNUCC-41 chromosome, complete genome.	GCF_014844095.1	yes
BRSP048.0321.00001.C001	Brevibacillus sp. FJAT-54423 chromosome, complete genome.	GCF_016406105.1	yes
BRSP048.0321.00001.P002	Brevibacillus sp. FJAT-54423 plasmid unnamed1, complete sequence.	GCF_016406105.1
BRSP049.0321.00001.C001	Brevundimonas sp. GRTSA-9 chromosome, complete genome.	GCF_016656965.1	yes
BRSP050.0321.00001.C001	Brevundimonas sp. CS1 chromosome, complete genome.	GCF_017086445.1	yes
BRSP051.0321.00001.C001	Bradyrhizobium sp. BTAi1, complete sequence.	GCF_000015165.1	yes
BRSP051.0321.00001.P002	Bradyrhizobium sp. BTAi1 plasmid pBBta01, complete sequence.	GCF_000015165.1
BRSP052.0321.00001.C001	Bradyrhizobium sp. isolate BF49_genome1 chromosome I.	GCF_900011245.1	yes
BRSP053.0321.00001.C001	Brucella sp. BO2 chromosome 1, complete sequence.	GCF_015832115.1	yes
BRSP053.0321.00001.C002	Brucella sp. BO2 chromosome 2, complete sequence.	GCF_015832115.1	yes
BRSP054.0321.00001.C001	Bradyrhizobium sp. CCBAU 051011 chromosome, complete genome.	GCF_009930815.1	yes
BRSU001.0321.00001.C001	Brucella suis strain 513UK chromosome 1, complete sequence.	GCF_000740235.1	yes
BRSU001.0321.00001.C002	Brucella suis strain 513UK chromosome 2, complete sequence.	GCF_000740235.1	yes
BRSU001.0321.00010.C001	Brucella suis bv. 1 strain CVI_59 chromosome I, complete sequence.	GCF_014884545.1
BRSU001.0321.00010.C002	Brucella suis bv. 1 strain CVI_59 chromosome II, complete sequence.	GCF_014884545.1
BRSU001.0321.00011.C001	Brucella suis bv. 1 strain CVI_58 chromosome I, complete sequence.	GCF_014884565.1
BRSU001.0321.00011.C002	Brucella suis bv. 1 strain CVI_58 chromosome II, complete sequence.	GCF_014884565.1
BRSU001.0321.00012.C001	Brucella suis bv. 2 strain PT09143 chromosome I, complete sequence.	GCF_000698245.1
BRSU001.0321.00012.C002	Brucella suis bv. 2 strain PT09143 chromosome II, complete sequence.	GCF_000698245.1
BRSU001.0321.00013.C001	Brucella suis bv. 2 strain PT09172 chromosome I, complete sequence.	GCF_000698285.1
BRSU001.0321.00013.C002	Brucella suis bv. 2 strain PT09172 chromosome II, complete sequence.	GCF_000698285.1
BRSU001.0321.00014.C001	Brucella suis bv. 2 strain Bs364CITA-I chromosome I, complete sequence.	GCF_000698325.1
BRSU001.0321.00014.C002	Brucella suis bv. 2 strain Bs364CITA-I chromosome II, complete sequence.	GCF_000698325.1
BRSU001.0321.00015.C001	Brucella suis bv. 2 strain Bs396CITA chromosome I, complete sequence.	GCF_000698345.1
BRSU001.0321.00015.C002	Brucella suis bv. 2 strain Bs396CITA chromosome II, complete sequence.	GCF_000698345.1
BRSU001.0321.00016.C001	Brucella suis bv. 2 strain Bs143CITA chromosome I, complete sequence.	GCF_000699025.1
BRSU001.0321.00016.C002	Brucella suis bv. 2 strain Bs143CITA chromosome II, complete sequence.	GCF_000699025.1
BRSU001.0321.00017.C001	Brucella suis bv. 2 strain CVI_213 chromosome I, complete sequence.	GCF_014884405.1
BRSU001.0321.00017.C002	Brucella suis bv. 2 strain CVI_213 chromosome II, complete sequence.	GCF_014884405.1
BRSU001.0321.00018.C001	Brucella suis bv. 1 str. S2 chromosome I, complete sequence.	GCF_000600055.1
BRSU001.0321.00018.C002	Brucella suis bv. 1 str. S2 chromosome II, complete sequence.	GCF_000600055.1
BRSU001.0321.00019.C001	Brucella suis VBI22 chromosome I, complete sequence.	GCF_000236255.1
BRSU001.0321.00019.C002	Brucella suis VBI22 chromosome II, complete sequence.	GCF_000236255.1
BRSU001.0321.00002.C001	Brucella suis strain BSP chromosome 1, complete sequence.	GCF_000740435.1
BRSU001.0321.00002.C002	Brucella suis strain BSP chromosome 2, complete sequence.	GCF_000740435.1
BRSU001.0321.00020.C001	Brucella suis bv. 3 strain CVI_71 chromosome I, complete sequence.	GCF_014884525.1
BRSU001.0321.00020.C002	Brucella suis bv. 3 strain CVI_71 chromosome II, complete sequence.	GCF_014884525.1
BRSU001.0321.00021.C001	Brucella suis bv. 4 strain CVI_72 chromosome I, complete sequence.	GCF_014884505.1
BRSU001.0321.00021.C002	Brucella suis bv. 4 strain CVI_72 chromosome II, complete sequence.	GCF_014884505.1
BRSU001.0321.00022.C001	Brucella suis bv. 5 strain CVI_73 chromosome I, complete sequence.	GCF_014884485.1
BRSU001.0321.00022.C002	Brucella suis bv. 5 strain CVI_73 chromosome II, complete sequence.	GCF_014884485.1
BRSU001.0321.00003.C001	Brucella suis strain Human/AR/US/1981 chromosome I, complete sequence.	GCF_000875695.1
BRSU001.0321.00003.C002	Brucella suis strain Human/AR/US/1981 chromosome II, complete sequence.	GCF_000875695.1
BRSU001.0321.00004.C001	Brucella suis strain 2004000577 chromosome 1, complete sequence.	GCF_001715425.1
BRSU001.0321.00004.C002	Brucella suis strain 2004000577 chromosome 2, complete sequence.	GCF_001715425.1
BRSU001.0321.00005.C001	Brucella suis strain QH05 chromosome 1, complete sequence.	GCF_002749475.1
BRSU001.0321.00005.C002	Brucella suis strain QH05 chromosome 2, complete sequence.	GCF_002749475.1
BRSU001.0321.00006.C001	Brucella suis 1330 chromosome I, complete sequence.	GCF_000007505.1
BRSU001.0321.00006.C002	Brucella suis 1330 chromosome II, complete sequence.	GCF_000007505.1
BRSU001.0321.00007.C001	Brucella suis 1330 chromosome I, complete sequence.	GCF_000223195.1
BRSU001.0321.00007.C002	Brucella suis 1330 chromosome II, complete sequence.	GCF_000223195.1
BRSU001.0321.00008.C001	Brucella suis ATCC 23445 chromosome I, complete sequence.	GCF_000018905.1
BRSU001.0321.00008.C002	Brucella suis ATCC 23445 chromosome II, complete sequence.	GCF_000018905.1
BRSU001.0321.00009.C001	Brucella suis bv. 3 str. 686 chromosome 1, complete sequence.	GCF_000740255.1
BRSU001.0321.00009.C002	Brucella suis bv. 3 str. 686 chromosome 2, complete sequence.	GCF_000740255.1
BRSU002.0321.00001.C001	Brevundimonas subvibrioides ATCC 15264, complete sequence.	GCF_000144605.1	yes
BRSY001.0321.00001.C001	Bradyrhizobium symbiodeficiens strain 85S1MB chromosome, complete genome.	GCF_002266465.2	yes
BRSY001.0321.00002.C001	Bradyrhizobium symbiodeficiens strain 65S1MB chromosome, complete genome.	GCF_006459165.1
BRSY001.0321.00003.C001	Bradyrhizobium symbiodeficiens strain 141S2 chromosome, complete genome.	GCF_011604645.1
BRSY001.0321.00004.C001	Bradyrhizobium symbiodeficiens strain 101S1MB chromosome, complete genome.	GCF_011604665.1
BRTH001.0321.00001.C001	Brochothrix thermosphacta strain TMW 2.1564 chromosome, complete genome.	GCF_001703515.1	yes
BRTH001.0321.00001.P002	Brochothrix thermosphacta strain TMW 2.1564 plasmid pL21564-1, complete sequence.	GCF_001703515.1
BRTH001.0321.00002.C001	Brochothrix thermosphacta strain TMW 2.1572 chromosome, complete genome.	GCF_001703535.1
BRTH001.0321.00002.P002	Brochothrix thermosphacta strain TMW 2.1572 plasmid pL21572-1, complete sequence.	GCF_001703535.1
BRTH001.0321.00003.C001	Brochothrix thermosphacta strain BI chromosome, complete genome.	GCF_002381265.1
BRTH001.0321.00004.C001	Brochothrix thermosphacta strain BII chromosome, complete genome.	GCF_002442515.1
BRTH001.0321.00005.C001	Brochothrix thermosphacta isolate CD 337 chromosome CD337.	GCF_900332045.1
BRVA001.0321.00001.C001	Brevundimonas vancanneytii strain NCTC9239 chromosome 1.	GCF_901421975.1	yes
BRVE001.0321.00001.C001	Brevundimonas vesicularis strain FDAARGOS_289 chromosome, complete genome.	GCF_002208825.2	yes
BRVI001.0321.00001.C001	Bradyrhizobium vignae isolate ORS3257 chromosome BRAD3257, complete sequence.	GCF_900324035.1	yes
BRVO001.0321.00001.C001	Bremerella volcania strain Pan97 chromosome, complete genome.	GCF_007748115.1	yes
BRVU001.0321.00001.C001	Brachybacterium vulturis strain VM2412 chromosome, complete genome.	GCF_002407185.1	yes
BRZH001.0321.00001.C001	Bradyrhizobium zhanjiangense strain CCBAU 51778 chromosome, complete genome.	GCF_004114935.1	yes
BUAG001.0321.00001.C001	Buttiauxella agrestis strain DSM 9389 chromosome, complete genome.	GCF_013234275.1	yes
BUAM001.0321.00001.C001	Burkholderia ambifaria strain FDAARGOS_1027 chromosome 1, complete sequence.	GCF_016127755.1	yes
BUAM001.0321.00001.C002	Burkholderia ambifaria strain FDAARGOS_1027 chromosome 2, complete sequence.	GCF_016127755.1	yes
BUAM001.0321.00001.C003	Burkholderia ambifaria strain FDAARGOS_1027 chromosome 3, complete sequence.	GCF_016127755.1	yes
BUAM001.0321.00001.P004	Burkholderia ambifaria strain FDAARGOS_1027 plasmid unnamed.	GCF_016127755.1
BUAM001.0321.00002.C001	Burkholderia ambifaria strain BJQ0010 chromosome 1, complete sequence.	GCF_016458785.1
BUAM001.0321.00002.C002	Burkholderia ambifaria strain BJQ0010 chromosome 2, complete sequence.	GCF_016458785.1
BUAM001.0321.00002.P003	Burkholderia ambifaria strain BJQ0010 plasmid unnamed1, complete sequence.	GCF_016458785.1
BUAM001.0321.00002.P004	Burkholderia ambifaria strain BJQ0010 plasmid unnamed2, complete sequence.	GCF_016458785.1
BUAM001.0321.00002.P005	Burkholderia ambifaria strain BJQ0010 plasmid unnamed3, complete sequence.	GCF_016458785.1
BUAM001.0321.00002.P006	Burkholderia ambifaria strain BJQ0010 plasmid unnamed4, complete sequence.	GCF_016458785.1
BUAM001.0321.00002.P007	Burkholderia ambifaria strain BJQ0010 plasmid unnamed5, complete sequence.	GCF_016458785.1
BUAM001.0321.00003.C001	Burkholderia ambifaria AMMD chromosome 1, complete sequence.	GCF_000203915.1
BUAM001.0321.00003.C002	Burkholderia ambifaria AMMD chromosome 2, complete sequence.	GCF_000203915.1
BUAM001.0321.00003.C003	Burkholderia ambifaria AMMD chromosome 3, complete sequence.	GCF_000203915.1
BUAM001.0321.00003.P004	Burkholderia ambifaria AMMD plasmid unnamed1, complete sequence.	GCF_000203915.1
BUAM001.0321.00004.C001	Burkholderia ambifaria AMMD chromosome 1, complete sequence.	GCF_000959545.1
BUAM001.0321.00004.C002	Burkholderia ambifaria AMMD chromosome 2, complete sequence.	GCF_000959545.1
BUAM001.0321.00004.C003	Burkholderia ambifaria AMMD chromosome 3, complete sequence.	GCF_000959545.1
BUAM001.0321.00004.P004	Burkholderia ambifaria AMMD plasmid pBII_1, complete sequence.	GCF_000959545.1
BUAM001.0321.00005.C001	Burkholderia ambifaria MC40-6 chromosome 1, complete sequence.	GCF_000019925.1
BUAM001.0321.00005.C002	Burkholderia ambifaria MC40-6 chromosome 2, complete sequence.	GCF_000019925.1
BUAM001.0321.00005.C003	Burkholderia ambifaria MC40-6 chromosome 3, complete sequence.	GCF_000019925.1
BUAM001.0321.00005.P004	Burkholderia ambifaria MC40-6 plasmid pBMC401, complete sequence.	GCF_000019925.1
BUAN001.0321.00001.C001	Burkholderia anthina strain BJQ0011 chromosome 1, complete sequence.	GCF_016458805.1	yes
BUAN001.0321.00001.C002	Burkholderia anthina strain BJQ0011 chromosome 2, complete sequence.	GCF_016458805.1	yes
BUAP001.0321.00001.C001	Buchnera aphidicola strain BCifornacula isolate 2912 chromosome 1.	GCF_900128725.1	yes
BUAP001.0321.00001.P002	Buchnera aphidicola strain BCifornacula isolate 2912 plasmid pLeu.	GCF_900128725.1
BUAP001.0321.00001.P003	Buchnera aphidicola strain BCifornacula isolate 2912 plasmid pTrp.	GCF_900128725.1
BUAP001.0321.00010.C001	Buchnera aphidicola str. Sg Schizaphis graminum, complete sequence.	GCF_000007365.1
BUAP001.0321.00011.C001	Buchnera aphidicola str. Bp Baizongia pistaciae, complete sequence.	GCF_000007725.1
BUAP001.0321.00011.P002	Buchnera aphidicola str. Bp Baizongia pistaciae plasmid pBBp1, complete sequence.	GCF_000007725.1
BUAP001.0321.00012.C001	Buchnera aphidicola BCc, complete sequence.	GCF_000090965.1
BUAP001.0321.00012.P002	Buchnera aphidicola BCc plasmid pLeu-BCc, complete sequence.	GCF_000090965.1
BUAP001.0321.00013.C001	Buchnera aphidicola Aphis craccivora strain Acr chromosome, complete genome.	GCF_005082145.1
BUAP001.0321.00013.P002	Buchnera aphidicola Aphis craccivora strain Acr plasmid pLeu, complete sequence.	GCF_005082145.1
BUAP001.0321.00013.P003	Buchnera aphidicola Aphis craccivora strain Acr plasmid pTrp, complete sequence.	GCF_005082145.1
BUAP001.0321.00014.C001	Buchnera aphidicola str. Tuc7 Acyrthosiphon pisum, complete sequence.	GCF_000021065.1
BUAP001.0321.00015.C001	Buchnera aphidicola str. 5A Acyrthosiphon pisum, complete sequence.	GCF_000021085.1
BUAP001.0321.00016.C001	Buchnera aphidicola Sitobion avenae strain Sav chromosome, complete genome.	GCF_005082585.1
BUAP001.0321.00016.P002	Buchnera aphidicola Sitobion avenae strain Sav plasmid pLeu, complete sequence.	GCF_005082585.1
BUAP001.0321.00016.P003	Buchnera aphidicola Sitobion avenae strain Sav plasmid pTrp, complete sequence.	GCF_005082585.1
BUAP001.0321.00017.C001	Buchnera aphidicola Cinara pseudotaxifoliae strain BCipseudotaxifoliae isolate 3056 chromosome 1.	GCF_900128595.1
BUAP001.0321.00017.P002	Buchnera aphidicola Cinara pseudotaxifoliae strain BCipseudotaxifoliae isolate 3056 plasmid pLeu.	GCF_900128595.1
BUAP001.0321.00017.P003	Buchnera aphidicola Cinara pseudotaxifoliae strain BCipseudotaxifoliae isolate 3056 plasmid pTrp.	GCF_900128595.1
BUAP001.0321.00018.C001	Buchnera aphidicola str. JF99 Acyrthosiphon pisum, complete sequence.	GCF_000183285.1
BUAP001.0321.00019.C001	Buchnera aphidicola str. Ua Uroleucon ambrosiae, complete sequence.	GCF_000225465.1
BUAP001.0321.00019.P002	Buchnera aphidicola str. Ua Uroleucon ambrosiae plasmid pLeu, complete sequence.	GCF_000225465.1
BUAP001.0321.00019.P003	Buchnera aphidicola str. Ua Uroleucon ambrosiae plasmid pTrp, complete sequence.	GCF_000225465.1
BUAP001.0321.00002.C001	Buchnera aphidicola Aphis gossypii strain PASI chromosome, complete genome.	GCF_013394915.1
BUAP001.0321.00020.C001	Buchnera aphidicola str. Ak Acyrthosiphon kondoi, complete sequence.	GCF_000225445.1
BUAP001.0321.00020.P002	Buchnera aphidicola str. Ak Acyrthosiphon kondoi plasmid pLeu, complete sequence.	GCF_000225445.1
BUAP001.0321.00020.P003	Buchnera aphidicola str. Ak Acyrthosiphon kondoi plasmid pTrp, complete sequence.	GCF_000225445.1
BUAP001.0321.00021.C001	Buchnera aphidicola str. USDA Myzus persicae strain USDA chromosome, complete genome.	GCF_000521525.1
BUAP001.0321.00021.P002	Buchnera aphidicola str. USDA Myzus persicae strain USDA plasmid pLeu, complete sequence.	GCF_000521525.1
BUAP001.0321.00022.C001	Buchnera aphidicola str. W106 Myzus persicae strain W106 chromosome, complete genome.	GCF_000521545.1
BUAP001.0321.00022.P002	Buchnera aphidicola str. W106 Myzus persicae strain W106 plasmid pLeu, complete sequence.	GCF_000521545.1
BUAP001.0321.00023.C001	Buchnera aphidicola str. G002 Myzus persicae strain G002 chromosome, complete genome.	GCF_000521565.1
BUAP001.0321.00023.P002	Buchnera aphidicola str. G002 Myzus persicae strain G002 plasmid pLeu, complete sequence.	GCF_000521565.1
BUAP001.0321.00024.C001	Buchnera aphidicola str. F009 Myzus persicae strain F009 chromosome, complete genome.	GCF_000521585.1
BUAP001.0321.00024.P002	Buchnera aphidicola str. F009 Myzus persicae strain F009 plasmid pLeu, complete sequence.	GCF_000521585.1
BUAP001.0321.00025.C001	Buchnera aphidicola Hyadaphis tataricae strain Hta chromosome, complete genome.	GCF_005081445.1
BUAP001.0321.00025.P002	Buchnera aphidicola Hyadaphis tataricae strain Hta plasmid pLeu, complete sequence.	GCF_005081445.1
BUAP001.0321.00025.P003	Buchnera aphidicola Hyadaphis tataricae strain Hta plasmid pTrp, complete sequence.	GCF_005081445.1
BUAP001.0321.00026.C001	Buchnera aphidicola Muscaphis stroyani strain Mst chromosome, complete genome.	GCF_005080865.1
BUAP001.0321.00026.P002	Buchnera aphidicola Muscaphis stroyani strain Mst plasmid pLeu, complete sequence.	GCF_005080865.1
BUAP001.0321.00026.P003	Buchnera aphidicola Muscaphis stroyani strain Mst plasmid pTrp, complete sequence.	GCF_005080865.1
BUAP001.0321.00027.C001	Buchnera aphidicola Therioaphis trifolii strain Tma chromosome, complete genome.	GCF_005080705.1
BUAP001.0321.00028.C001	Buchnera aphidicola Aphis glycines strain BAg chromosome, complete genome.	GCF_001280225.1
BUAP001.0321.00028.P002	Buchnera aphidicola Aphis glycines strain BAg plasmid pLeu clone SA-pLeu, complete sequence.	GCF_001280225.1
BUAP001.0321.00028.P003	Buchnera aphidicola Aphis glycines strain BAg plasmid pTrp clone SA-pTrp, complete sequence.	GCF_001280225.1
BUAP001.0321.00029.C001	Buchnera aphidicola Macrosiphum euphorbiae strain Meu chromosome, complete genome.	GCF_005237295.1
BUAP001.0321.00003.C001	Buchnera aphidicola Schizaphis graminum isolate LNK chromosome, complete genome.	GCF_003099975.1
BUAP001.0321.00003.P002	Buchnera aphidicola Schizaphis graminum isolate LNK plasmid p1.	GCF_003099975.1
BUAP001.0321.00003.P003	Buchnera aphidicola Schizaphis graminum isolate LNK plasmid p2.	GCF_003099975.1
BUAP001.0321.00030.C001	Buchnera aphidicola Cinara confinis strain BCiconfinis isolate 2801 chromosome 1.	GCF_900128735.1
BUAP001.0321.00030.P002	Buchnera aphidicola Cinara confinis strain BCiconfinis isolate 2801 plasmid pLeuTrp.	GCF_900128735.1
BUAP001.0321.00031.C001	Buchnera aphidicola Melanaphis sacchari strain LSU chromosome, complete genome.	GCF_003096055.1
BUAP001.0321.00031.P002	Buchnera aphidicola Melanaphis sacchari strain LSU plasmid unnamed1, complete sequence.	GCF_003096055.1
BUAP001.0321.00031.P003	Buchnera aphidicola Melanaphis sacchari strain LSU plasmid unnamed2, complete sequence.	GCF_003096055.1
BUAP001.0321.00032.C001	Buchnera aphidicola Macrosiphum gaurae strain Mga chromosome, complete genome.	GCF_005080965.1
BUAP001.0321.00032.P002	Buchnera aphidicola Macrosiphum gaurae strain Mga plasmid pLeu, complete sequence.	GCF_005080965.1
BUAP001.0321.00032.P003	Buchnera aphidicola Macrosiphum gaurae strain Mga plasmid pTrp, complete sequence.	GCF_005080965.1
BUAP001.0321.00033.C001	Buchnera aphidicola Aphis helianthi strain Ahe chromosome, complete genome.	GCF_005083845.1
BUAP001.0321.00033.P002	Buchnera aphidicola Aphis helianthi strain Ahe plasmid pLeu, complete sequence.	GCF_005083845.1
BUAP001.0321.00033.P003	Buchnera aphidicola Aphis helianthi strain Ahe plasmid pTrp, complete sequence.	GCF_005083845.1
BUAP001.0321.00034.C001	Buchnera aphidicola Nipponaphis monzeni strain Nmo isolate Tokyo2014 chromosome, complete genome.	GCF_006741185.1
BUAP001.0321.00034.P002	Buchnera aphidicola Nipponaphis monzeni strain Nmo isolate Tokyo2014 plasmid pLeu, complete sequence.	GCF_006741185.1
BUAP001.0321.00034.P003	Buchnera aphidicola Nipponaphis monzeni strain Nmo isolate Tokyo2014 plasmid pTrp, complete sequence.	GCF_006741185.1
BUAP001.0321.00035.C001	Buchnera aphidicola Aphis craccivore isolate Ash chromosome, complete genome.	GCF_013487785.1
BUAP001.0321.00035.P002	Buchnera aphidicola Aphis craccivore isolate Ash plasmid pLeu, complete sequence.	GCF_013487785.1
BUAP001.0321.00035.P003	Buchnera aphidicola Aphis craccivore isolate Ash plasmid pTrp, complete sequence.	GCF_013487785.1
BUAP001.0321.00004.C001	Buchnera aphidicola Tuberolachnus salignus strain BTs isolate Pazieg chromosome 1, complete sequence.	GCF_900016785.1
BUAP001.0321.00004.P002	Buchnera aphidicola Tuberolachnus salignus strain BTs isolate Pazieg plasmid pLeu, complete sequence.	GCF_900016785.1
BUAP001.0321.00004.P003	Buchnera aphidicola Tuberolachnus salignus strain BTs isolate Pazieg plasmid pTrp.	GCF_900016785.1
BUAP001.0321.00005.C001	Buchnera aphidicola str. APS Acyrthosiphon pisum, complete sequence.	GCF_000009605.1
BUAP001.0321.00005.P002	Buchnera aphidicola str. APS Acyrthosiphon pisum plasmid pLeu, complete sequence.	GCF_000009605.1
BUAP001.0321.00005.P003	Buchnera aphidicola str. APS Acyrthosiphon pisum plasmid pTrp, complete sequence.	GCF_000009605.1
BUAP001.0321.00006.C001	Buchnera aphidicola Diuraphis noxia, complete genome.	GCF_001700895.1
BUAP001.0321.00007.C001	Buchnera aphidicola Rhopalosiphum maidis strain BTI chromosome, complete genome.	GCF_003671935.1
BUAP001.0321.00008.C001	Buchnera aphidicola Schlechtendalia chinensis strain SC chromosome, complete genome.	GCF_001648115.1
BUAP001.0321.00009.C001	Buchnera aphidicola Uroleucon sonchi strain UsonBac chromosome, complete genome.	GCF_011035165.1
BUCE001.0321.00001.C001	Burkholderia cepacia strain DDS 7H-2 chromosome 1, complete sequence.	GCF_000755805.1	yes
BUCE001.0321.00001.C002	Burkholderia cepacia strain DDS 7H-2 chromosome 2, complete sequence.	GCF_000755805.1	yes
BUCE001.0321.00001.C003	Burkholderia cepacia strain DDS 7H-2 chromosome 3, complete sequence.	GCF_000755805.1	yes
BUCE001.0321.00010.C001	Burkholderia cepacia ATCC 25416 strain UCB 717 chromosome 1.	GCF_001411495.1
BUCE001.0321.00010.C002	Burkholderia cepacia ATCC 25416 strain UCB 717 chromosome 2.	GCF_001411495.1
BUCE001.0321.00010.C003	Burkholderia cepacia ATCC 25416 strain UCB 717 chromosome 3.	GCF_001411495.1
BUCE001.0321.00010.P004	Burkholderia cepacia ATCC 25416 strain UCB 717 plasmid pBC25416.	GCF_001411495.1
BUCE001.0321.00011.C001	Burkholderia cepacia ATCC 25416 chromosome 1, complete sequence.	GCF_003546465.1
BUCE001.0321.00011.C002	Burkholderia cepacia ATCC 25416 chromosome 2, complete sequence.	GCF_003546465.1
BUCE001.0321.00011.C003	Burkholderia cepacia ATCC 25416 chromosome 3, complete sequence.	GCF_003546465.1
BUCE001.0321.00011.P004	Burkholderia cepacia ATCC 25416 plasmid unnamed, complete sequence.	GCF_003546465.1
BUCE001.0321.00012.C001	Burkholderia cepacia ATCC 25416 chromosome 1, complete sequence.	GCF_006094315.1
BUCE001.0321.00012.C002	Burkholderia cepacia ATCC 25416 chromosome 2, complete sequence.	GCF_006094315.1
BUCE001.0321.00012.C003	Burkholderia cepacia ATCC 25416 chromosome 3, complete sequence.	GCF_006094315.1
BUCE001.0321.00012.P004	Burkholderia cepacia ATCC 25416 plasmid unnamed1, complete sequence.	GCF_006094315.1
BUCE001.0321.00012.P005	Burkholderia cepacia ATCC 25416 plasmid unnamed2, complete sequence.	GCF_006094315.1
BUCE001.0321.00013.C001	Burkholderia cepacia GG4 chromosome 1, complete sequence.	GCF_000292915.1
BUCE001.0321.00013.C002	Burkholderia cepacia GG4 chromosome 2, complete sequence.	GCF_000292915.1
BUCE001.0321.00014.C001	Burkholderia cepacia JBK9 chromosome 1, complete sequence.	GCF_000701165.1
BUCE001.0321.00014.C002	Burkholderia cepacia JBK9 chromosome 2, complete sequence.	GCF_000701165.1
BUCE001.0321.00014.C003	Burkholderia cepacia JBK9 chromosome 3, complete sequence.	GCF_000701165.1
BUCE001.0321.00002.C001	Burkholderia cepacia strain LO6 chromosome, complete genome.	GCF_000974835.2
BUCE001.0321.00003.C001	Burkholderia cepacia strain INT3-BP177 chromosome 1, complete sequence.	GCF_001718395.1
BUCE001.0321.00003.C002	Burkholderia cepacia strain INT3-BP177 chromosome 2, complete sequence.	GCF_001718395.1
BUCE001.0321.00004.C001	Burkholderia cepacia strain MSMB1184WGS chromosome 1, complete sequence.	GCF_001718835.1
BUCE001.0321.00004.C002	Burkholderia cepacia strain MSMB1184WGS chromosome 2, complete sequence.	GCF_001718835.1
BUCE001.0321.00004.C003	Burkholderia cepacia strain MSMB1184WGS chromosome 3, complete sequence.	GCF_001718835.1
BUCE001.0321.00005.C001	Burkholderia cepacia strain FDAARGOS_345 chromosome 1, complete sequence.	GCF_002209085.2
BUCE001.0321.00005.C002	Burkholderia cepacia strain FDAARGOS_345 chromosome 2, complete sequence.	GCF_002209085.2
BUCE001.0321.00005.C003	Burkholderia cepacia strain FDAARGOS_345 chromosome 3, complete sequence.	GCF_002209085.2
BUCE001.0321.00005.P004	Burkholderia cepacia strain FDAARGOS_345 plasmid unnamed1, complete sequence.	GCF_002209085.2
BUCE001.0321.00006.C001	Burkholderia cepacia strain FDAARGOS_388 chromosome 1, complete sequence.	GCF_002407525.2
BUCE001.0321.00006.C002	Burkholderia cepacia strain FDAARGOS_388 chromosome 2, complete sequence.	GCF_002407525.2
BUCE001.0321.00006.C003	Burkholderia cepacia strain FDAARGOS_388 chromosome 3, complete sequence.	GCF_002407525.2
BUCE001.0321.00006.P004	Burkholderia cepacia strain FDAARGOS_388 plasmid unnamed1, complete sequence.	GCF_002407525.2
BUCE001.0321.00007.C001	Burkholderia cepacia strain BC16 chromosome 1, complete sequence.	GCF_009586235.1
BUCE001.0321.00007.C002	Burkholderia cepacia strain BC16 chromosome 2, complete sequence.	GCF_009586235.1
BUCE001.0321.00007.C003	Burkholderia cepacia strain BC16 chromosome 3, complete sequence.	GCF_009586235.1
BUCE001.0321.00008.C001	Burkholderia cepacia strain 39628 chromosome 1, complete sequence.	GCF_014854795.1
BUCE001.0321.00008.C002	Burkholderia cepacia strain 39628 chromosome 2, complete sequence.	GCF_014854795.1
BUCE001.0321.00008.C003	Burkholderia cepacia strain 39628 chromosome 3, complete sequence.	GCF_014854795.1
BUCE001.0321.00009.C001	Burkholderia cepacia isolate MINF_4A-sc-2280433 chromosome 1, complete sequence.	GCF_904865725.1
BUCE001.0321.00009.C002	Burkholderia cepacia isolate MINF_4A-sc-2280433 chromosome 2, complete sequence.	GCF_904865725.1
BUCE001.0321.00009.C003	Burkholderia cepacia isolate MINF_4A-sc-2280433 chromosome 3, complete sequence.	GCF_904865725.1
BUCE001.0321.00009.P004	Burkholderia cepacia isolate MINF_4A-sc-2280433 plasmid 4, complete sequence.	GCF_904865725.1
BUCE002.0321.00001.C001	Burkholderia cenocepacia strain DDS 22E-1 chromosome 1, complete sequence.	GCF_000755725.1	yes
BUCE002.0321.00001.C002	Burkholderia cenocepacia strain DDS 22E-1 chromosome 2, complete sequence.	GCF_000755725.1	yes
BUCE002.0321.00001.C003	Burkholderia cenocepacia strain DDS 22E-1 chromosome 3, complete sequence.	GCF_000755725.1	yes
BUCE002.0321.00010.C001	Burkholderia cenocepacia strain VC12308 chromosome 1, complete sequence.	GCF_001999885.1
BUCE002.0321.00010.C002	Burkholderia cenocepacia strain VC12308 chromosome 2, complete sequence.	GCF_001999885.1
BUCE002.0321.00010.C003	Burkholderia cenocepacia strain VC12308 chromosome 3, complete sequence.	GCF_001999885.1
BUCE002.0321.00010.P004	Burkholderia cenocepacia strain VC12308 plasmid unnamed, complete sequence.	GCF_001999885.1
BUCE002.0321.00011.C001	Burkholderia cenocepacia strain CR318 chromosome 1, complete sequence.	GCF_002007585.1
BUCE002.0321.00011.C002	Burkholderia cenocepacia strain CR318 chromosome 2, complete sequence.	GCF_002007585.1
BUCE002.0321.00011.C003	Burkholderia cenocepacia strain CR318 chromosome 3, complete sequence.	GCF_002007585.1
BUCE002.0321.00012.C001	Burkholderia cenocepacia strain PC184 Mulks chromosome 3, complete sequence.	GCF_003076415.1
BUCE002.0321.00012.C002	Burkholderia cenocepacia strain PC184 Mulks chromosome 1, complete sequence.	GCF_003076415.1
BUCE002.0321.00012.C003	Burkholderia cenocepacia strain PC184 Mulks chromosome 2, complete sequence.	GCF_003076415.1
BUCE002.0321.00013.C001	Burkholderia cenocepacia strain YG-3 chromosome 1, complete sequence.	GCF_003966315.1
BUCE002.0321.00013.C002	Burkholderia cenocepacia strain YG-3 chromosome 3, complete sequence.	GCF_003966315.1
BUCE002.0321.00013.C003	Burkholderia cenocepacia strain YG-3 chromosome 2, complete sequence.	GCF_003966315.1
BUCE002.0321.00014.C001	Burkholderia cenocepacia strain PS27 chromosome 1, complete sequence.	GCF_014211915.1
BUCE002.0321.00014.C002	Burkholderia cenocepacia strain PS27 chromosome 2, complete sequence.	GCF_014211915.1
BUCE002.0321.00014.C003	Burkholderia cenocepacia strain PS27 chromosome 3, complete sequence.	GCF_014211915.1
BUCE002.0321.00014.P004	Burkholderia cenocepacia strain PS27 plasmid pBCPS27, complete sequence.	GCF_014211915.1
BUCE002.0321.00015.C001	Burkholderia cenocepacia strain K56-2 chromosome 1, complete sequence.	GCF_014357995.1
BUCE002.0321.00015.C002	Burkholderia cenocepacia strain K56-2 chromosome 2, complete sequence.	GCF_014357995.1
BUCE002.0321.00015.C003	Burkholderia cenocepacia strain K56-2 chromosome 3, complete sequence.	GCF_014357995.1
BUCE002.0321.00015.P004	Burkholderia cenocepacia strain K56-2 plasmid pBCK56, complete sequence.	GCF_014357995.1
BUCE002.0321.00016.C001	Burkholderia cenocepacia J2315 chromosome 1, complete sequence.	GCF_000009485.1
BUCE002.0321.00016.C002	Burkholderia cenocepacia J2315 chromosome 2, complete sequence.	GCF_000009485.1
BUCE002.0321.00016.C003	Burkholderia cenocepacia J2315 chromosome 3, complete sequence.	GCF_000009485.1
BUCE002.0321.00016.P004	Burkholderia cenocepacia J2315 plasmid pBCJ2315, complete sequence.	GCF_000009485.1
BUCE002.0321.00017.C001	Burkholderia cenocepacia AU 1054 chromosome 1, complete sequence.	GCF_000014085.1
BUCE002.0321.00017.C002	Burkholderia cenocepacia AU 1054 chromosome 2, complete sequence.	GCF_000014085.1
BUCE002.0321.00017.C003	Burkholderia cenocepacia AU 1054 chromosome 3, complete sequence.	GCF_000014085.1
BUCE002.0321.00018.C001	Burkholderia cenocepacia HI2424 chromosome 1, complete sequence.	GCF_000203955.1
BUCE002.0321.00018.C002	Burkholderia cenocepacia HI2424 chromosome 2, complete sequence.	GCF_000203955.1
BUCE002.0321.00018.C003	Burkholderia cenocepacia HI2424 chromosome 3, complete sequence.	GCF_000203955.1
BUCE002.0321.00018.P004	Burkholderia cenocepacia HI2424 plasmid unnamed1, complete sequence.	GCF_000203955.1
BUCE002.0321.00019.C001	Burkholderia cenocepacia MC0-3 chromosome 1, complete sequence.	GCF_000019505.1
BUCE002.0321.00019.C002	Burkholderia cenocepacia MC0-3 chromosome 2, complete sequence.	GCF_000019505.1
BUCE002.0321.00019.C003	Burkholderia cenocepacia MC0-3 chromosome 3, complete sequence.	GCF_000019505.1
BUCE002.0321.00002.C001	Burkholderia cenocepacia strain DWS 37E-2 chromosome 1, complete sequence.	GCF_000764955.1
BUCE002.0321.00002.C002	Burkholderia cenocepacia strain DWS 37E-2 chromosome 2, complete sequence.	GCF_000764955.1
BUCE002.0321.00002.C003	Burkholderia cenocepacia strain DWS 37E-2 chromosome 3, complete sequence.	GCF_000764955.1
BUCE002.0321.00020.C001	Burkholderia cenocepacia H111 chromosome 1, complete sequence.	GCF_000236215.2
BUCE002.0321.00020.C002	Burkholderia cenocepacia H111 chromosome 2, complete sequence.	GCF_000236215.2
BUCE002.0321.00020.C003	Burkholderia cenocepacia H111 chromosome 3, complete sequence.	GCF_000236215.2
BUCE002.0321.00003.C001	Burkholderia cenocepacia strain ST32 isolate 1232 chromosome 1, complete sequence.	GCF_001484665.1
BUCE002.0321.00003.C002	Burkholderia cenocepacia strain ST32 isolate 1232 chromosome 2, complete sequence.	GCF_001484665.1
BUCE002.0321.00003.C003	Burkholderia cenocepacia strain ST32 isolate 1232 chromosome 3, complete sequence.	GCF_001484665.1
BUCE002.0321.00003.P004	Burkholderia cenocepacia strain ST32 isolate 1232 plasmid pBCEN1232, complete sequence.	GCF_001484665.1
BUCE002.0321.00004.C001	Burkholderia cenocepacia strain 842 chromosome 1, complete sequence.	GCF_001606115.1
BUCE002.0321.00004.C002	Burkholderia cenocepacia strain 842 chromosome 2, complete sequence.	GCF_001606115.1
BUCE002.0321.00004.C003	Burkholderia cenocepacia strain 842 chromosome 3, complete sequence.	GCF_001606115.1
BUCE002.0321.00004.P004	Burkholderia cenocepacia strain 842 plasmid pBcn842-1, complete sequence.	GCF_001606115.1
BUCE002.0321.00005.C001	Burkholderia cenocepacia strain 895 chromosome 1, complete sequence.	GCF_001606135.1
BUCE002.0321.00005.C002	Burkholderia cenocepacia strain 895 chromosome 2, complete sequence.	GCF_001606135.1
BUCE002.0321.00005.P003	Burkholderia cenocepacia strain 895 plasmid pBcp895-1, complete sequence.	GCF_001606135.1
BUCE002.0321.00006.C001	Burkholderia cenocepacia strain FL-5-3-30-S1-D7 chromosome 1, complete sequence.	GCF_001718515.1
BUCE002.0321.00006.C002	Burkholderia cenocepacia strain FL-5-3-30-S1-D7 chromosome 2, complete sequence.	GCF_001718515.1
BUCE002.0321.00007.C001	Burkholderia cenocepacia strain MSMB384WGS chromosome 1, complete sequence.	GCF_001718895.1
BUCE002.0321.00007.C002	Burkholderia cenocepacia strain MSMB384WGS chromosome 2, complete sequence.	GCF_001718895.1
BUCE002.0321.00007.C003	Burkholderia cenocepacia strain MSMB384WGS chromosome 3, complete sequence.	GCF_001718895.1
BUCE002.0321.00008.C001	Burkholderia cenocepacia strain VC7848 chromosome, complete genome.	GCF_001999785.1
BUCE002.0321.00009.C001	Burkholderia cenocepacia strain VC12802 chromosome 1, complete sequence.	GCF_001999825.1
BUCE002.0321.00009.C002	Burkholderia cenocepacia strain VC12802 chromosome 2, complete sequence.	GCF_001999825.1
BUCO001.0321.00001.C001	Burkholderia contaminans strain MS14 chromosome 1, complete sequence.	GCF_001029145.1	yes
BUCO001.0321.00001.C002	Burkholderia contaminans strain MS14 chromosome 2, complete sequence.	GCF_001029145.1	yes
BUCO001.0321.00001.C003	Burkholderia contaminans strain MS14 chromosome 3, complete sequence.	GCF_001029145.1	yes
BUCO001.0321.00002.C001	Burkholderia contaminans strain FL-1-2-30-S1-D0 chromosome 1, complete sequence.	GCF_003704285.1
BUCO001.0321.00002.C002	Burkholderia contaminans strain FL-1-2-30-S1-D0 chromosome 2, complete sequence.	GCF_003704285.1
BUCO001.0321.00002.C003	Burkholderia contaminans strain FL-1-2-30-S1-D0 chromosome 3, complete sequence.	GCF_003704285.1
BUCO001.0321.00003.C001	Burkholderia contaminans strain ZCC chromosome 1, complete sequence.	GCF_007724625.1
BUCO001.0321.00003.C002	Burkholderia contaminans strain ZCC chromosome 2, complete sequence.	GCF_007724625.1
BUCO001.0321.00003.C003	Burkholderia contaminans strain ZCC chromosome 3, complete sequence.	GCF_007724625.1
BUCO001.0321.00003.P004	Burkholderia contaminans strain ZCC plasmid unnamed1, complete sequence.	GCF_007724625.1
BUCO001.0321.00003.P005	Burkholderia contaminans strain ZCC plasmid unnamed2, complete sequence.	GCF_007724625.1
BUCO001.0321.00004.C001	Burkholderia contaminans strain SK875 chromosome SK875-1, complete sequence.	GCF_009191525.1
BUCO001.0321.00004.C002	Burkholderia contaminans strain SK875 chromosome SK875-2, complete sequence.	GCF_009191525.1
BUCO001.0321.00004.C003	Burkholderia contaminans strain SK875 chromosome SK875-3, complete sequence.	GCF_009191525.1
BUCO001.0321.00004.P004	Burkholderia contaminans strain SK875 plasmid p875, complete sequence.	GCF_009191525.1
BUCO001.0321.00005.C001	Burkholderia contaminans strain XL73 chromosome 3, complete sequence.	GCF_009755625.1
BUCO001.0321.00005.C002	Burkholderia contaminans strain XL73 chromosome 2, complete sequence.	GCF_009755625.1
BUCO001.0321.00005.C003	Burkholderia contaminans strain XL73 chromosome 1, complete sequence.	GCF_009755625.1
BUCO001.0321.00005.P004	Burkholderia contaminans strain XL73 plasmid unnamed1, complete sequence.	GCF_009755625.1
BUCO001.0321.00005.P005	Burkholderia contaminans strain XL73 plasmid unnamed2, complete sequence.	GCF_009755625.1
BUDI001.0321.00001.C001	Burkholderia diffusa strain RF2-non-BP9 chromosome 1, complete sequence.	GCF_001718315.1	yes
BUDI001.0321.00001.C002	Burkholderia diffusa strain RF2-non-BP9 chromosome 2, complete sequence.	GCF_001718315.1	yes
BUDI001.0321.00001.C003	Burkholderia diffusa strain RF2-non-BP9 chromosome 3, complete sequence.	GCF_001718315.1	yes
BUDO001.0321.00001.C001	Burkholderia dolosa strain FDAARGOS_562 chromosome 3, complete sequence.	GCF_003813045.1	yes
BUDO001.0321.00001.C002	Burkholderia dolosa strain FDAARGOS_562 chromosome 1, complete sequence.	GCF_003813045.1	yes
BUDO001.0321.00001.C003	Burkholderia dolosa strain FDAARGOS_562 chromosome 2, complete sequence.	GCF_003813045.1	yes
BUDO001.0321.00002.C001	Burkholderia dolosa strain FDAARGOS_1272 chromosome 1, complete sequence.	GCF_016889205.1
BUDO001.0321.00002.C002	Burkholderia dolosa strain FDAARGOS_1272 chromosome 2, complete sequence.	GCF_016889205.1
BUDO001.0321.00002.C003	Burkholderia dolosa strain FDAARGOS_1272 chromosome 3, complete sequence.	GCF_016889205.1
BUDO001.0321.00003.C001	Burkholderia dolosa AU0158 chromosome 1, complete sequence.	GCF_000959505.1
BUDO001.0321.00003.C002	Burkholderia dolosa AU0158 chromosome 2, complete sequence.	GCF_000959505.1
BUDO001.0321.00003.C003	Burkholderia dolosa AU0158 chromosome 3, complete sequence.	GCF_000959505.1
BUFA001.0321.00001.C001	Butyricimonas faecalis strain H184 chromosome, complete genome.	GCF_003991565.1	yes
BUFA001.0321.00001.P002	Butyricimonas faecalis strain H184 plasmid unnamed, complete sequence.	GCF_003991565.1
BUGL001.0321.00001.C001	Burkholderia gladioli strain ATCC 10248 chromosome 1, complete sequence.	GCF_000959725.1	yes
BUGL001.0321.00001.C002	Burkholderia gladioli strain ATCC 10248 chromosome 2, complete sequence.	GCF_000959725.1	yes
BUGL001.0321.00001.P003	Burkholderia gladioli strain ATCC 10248 plasmid 1, complete sequence.	GCF_000959725.1
BUGL001.0321.00001.P004	Burkholderia gladioli strain ATCC 10248 plasmid 2, complete sequence.	GCF_000959725.1
BUGL001.0321.00001.P005	Burkholderia gladioli strain ATCC 10248 plasmid 3, complete sequence.	GCF_000959725.1
BUGL001.0321.00002.C001	Burkholderia gladioli strain Burkholderia gladioli Co14 chromosome 1, complete sequence.	GCF_003713105.1
BUGL001.0321.00002.C002	Burkholderia gladioli strain Burkholderia gladioli Co14 chromosome 2, complete sequence.	GCF_003713105.1
BUGL001.0321.00002.P003	Burkholderia gladioli strain Burkholderia gladioli Co14 plasmid p1, complete sequence.	GCF_003713105.1
BUGL001.0321.00003.C001	Burkholderia gladioli strain CGB10 chromosome 1, complete sequence.	GCF_014263355.1
BUGL001.0321.00003.C002	Burkholderia gladioli strain CGB10 chromosome 2, complete sequence.	GCF_014263355.1
BUGL001.0321.00003.C003	Burkholderia gladioli strain CGB10 chromosome 3, complete sequence.	GCF_014263355.1
BUGL001.0321.00004.C001	Burkholderia gladioli strain BBB-01 chromosome 1, complete sequence.	GCF_016698705.1
BUGL001.0321.00004.C002	Burkholderia gladioli strain BBB-01 chromosome 2, complete sequence.	GCF_016698705.1
BUGL001.0321.00004.P003	Burkholderia gladioli strain BBB-01 plasmid p3, complete sequence.	GCF_016698705.1
BUGL001.0321.00005.C001	Burkholderia gladioli pv. gladioli strain KACC 11889 chromosome 1, complete sequence.	GCF_002208175.1
BUGL001.0321.00005.C002	Burkholderia gladioli pv. gladioli strain KACC 11889 chromosome 2, complete sequence.	GCF_002208175.1
BUGL001.0321.00005.P003	Burkholderia gladioli pv. gladioli strain KACC 11889 plasmid pls1, complete sequence.	GCF_002208175.1
BUGL001.0321.00005.P004	Burkholderia gladioli pv. gladioli strain KACC 11889 plasmid pls2, complete sequence.	GCF_002208175.1
BUGL001.0321.00005.P005	Burkholderia gladioli pv. gladioli strain KACC 11889 plasmid pls3, complete sequence.	GCF_002208175.1
BUGL001.0321.00006.C001	Burkholderia gladioli pv. gladioli strain FDAARGOS_389 chromosome 1, complete sequence.	GCF_002393425.1
BUGL001.0321.00006.C002	Burkholderia gladioli pv. gladioli strain FDAARGOS_389 chromosome 2, complete sequence.	GCF_002393425.1
BUGL001.0321.00006.P003	Burkholderia gladioli pv. gladioli strain FDAARGOS_389 plasmid unnamed, complete sequence.	GCF_002393425.1
BUGL001.0321.00007.C001	Burkholderia gladioli pv. gladioli strain FDAARGOS_188 chromosome 1, complete sequence.	GCF_003613595.1
BUGL001.0321.00007.C002	Burkholderia gladioli pv. gladioli strain FDAARGOS_188 chromosome 2, complete sequence.	GCF_003613595.1
BUGL001.0321.00007.P003	Burkholderia gladioli pv. gladioli strain FDAARGOS_188 plasmid unnamed1, complete sequence.	GCF_003613595.1
BUGL001.0321.00007.P004	Burkholderia gladioli pv. gladioli strain FDAARGOS_188 plasmid unnamed3, complete sequence.	GCF_003613595.1
BUGL001.0321.00007.P005	Burkholderia gladioli pv. gladioli strain FDAARGOS_188 plasmid unnamed2, complete sequence.	GCF_003613595.1
BUGL001.0321.00008.C001	Burkholderia gladioli BSR3 chromosome 1, complete sequence.	GCF_000194745.1
BUGL001.0321.00008.C002	Burkholderia gladioli BSR3 chromosome 2, complete sequence.	GCF_000194745.1
BUGL001.0321.00008.P003	Burkholderia gladioli BSR3 plasmid bgla_4p, complete sequence.	GCF_000194745.1
BUGL001.0321.00008.P004	Burkholderia gladioli BSR3 plasmid bgla_1p, complete sequence.	GCF_000194745.1
BUGL001.0321.00008.P005	Burkholderia gladioli BSR3 plasmid bgla_2p, complete sequence.	GCF_000194745.1
BUGL001.0321.00008.P006	Burkholderia gladioli BSR3 plasmid bgla_3p, complete sequence.	GCF_000194745.1
BUGL002.0321.00001.C001	Burkholderia glumae strain GX chromosome 1, complete sequence.	GCF_009578005.1	yes
BUGL002.0321.00001.C002	Burkholderia glumae strain GX chromosome 2, complete sequence.	GCF_009578005.1	yes
BUGL002.0321.00001.P003	Burkholderia glumae strain GX plasmid pWSGX1, complete sequence.	GCF_009578005.1
BUGL002.0321.00001.P004	Burkholderia glumae strain GX plasmid pWSGX2, complete sequence.	GCF_009578005.1
BUGL002.0321.00001.P005	Burkholderia glumae strain GX plasmid pWSGX3, complete sequence.	GCF_009578005.1
BUGL002.0321.00002.C001	Burkholderia glumae strain 257sh-1 chromosome 1, complete sequence.	GCF_009931375.1
BUGL002.0321.00002.C002	Burkholderia glumae strain 257sh-1 chromosome 2, complete sequence.	GCF_009931375.1
BUGL002.0321.00002.P003	Burkholderia glumae strain 257sh-1 plasmid plas1, complete sequence.	GCF_009931375.1
BUGL002.0321.00002.P004	Burkholderia glumae strain 257sh-1 plasmid plas2, complete sequence.	GCF_009931375.1
BUGL002.0321.00003.C001	Burkholderia glumae strain HN1 chromosome 1, complete sequence.	GCF_012974245.1
BUGL002.0321.00003.C002	Burkholderia glumae strain HN1 chromosome 2, complete sequence.	GCF_012974245.1
BUGL002.0321.00003.P003	Burkholderia glumae strain HN1 plasmid pBGHN1-1, complete sequence.	GCF_012974245.1
BUGL002.0321.00003.P004	Burkholderia glumae strain HN1 plasmid pBGHN1-2, complete sequence.	GCF_012974245.1
BUGL002.0321.00003.P005	Burkholderia glumae strain HN1 plasmid pBGHN1-3, complete sequence.	GCF_012974245.1
BUGL002.0321.00004.C001	Burkholderia glumae strain HN chromosome 1, complete sequence.	GCF_013122645.1
BUGL002.0321.00004.C002	Burkholderia glumae strain HN chromosome 2, complete sequence.	GCF_013122645.1
BUGL002.0321.00004.P003	Burkholderia glumae strain HN plasmid pbghn2, complete sequence.	GCF_013122645.1
BUGL002.0321.00005.C001	Burkholderia glumae strain FDAARGOS_949 chromosome 2, complete sequence.	GCF_016026055.1
BUGL002.0321.00005.C002	Burkholderia glumae strain FDAARGOS_949 chromosome 1, complete sequence.	GCF_016026055.1
BUGL002.0321.00005.P003	Burkholderia glumae strain FDAARGOS_949 plasmid unnamed2, complete sequence.	GCF_016026055.1
BUGL002.0321.00005.P004	Burkholderia glumae strain FDAARGOS_949 plasmid unnamed1, complete sequence.	GCF_016026055.1
BUGL002.0321.00006.C001	Burkholderia glumae strain FDAARGOS_921 chromosome 1, complete sequence.	GCF_016598875.1
BUGL002.0321.00006.C002	Burkholderia glumae strain FDAARGOS_921 chromosome 2, complete sequence.	GCF_016598875.1
BUGL002.0321.00006.P003	Burkholderia glumae strain FDAARGOS_921 plasmid unnamed1, complete sequence.	GCF_016598875.1
BUGL002.0321.00006.P004	Burkholderia glumae strain FDAARGOS_921 plasmid unnamed2, complete sequence.	GCF_016598875.1
BUGL002.0321.00006.P005	Burkholderia glumae strain FDAARGOS_921 plasmid unnamed3.	GCF_016598875.1
BUGL002.0321.00007.C001	Burkholderia glumae BGR1 chromosome 1, complete sequence.	GCF_000022645.2
BUGL002.0321.00007.C002	Burkholderia glumae BGR1 chromosome 2, complete sequence.	GCF_000022645.2
BUGL002.0321.00007.P003	Burkholderia glumae BGR1 plasmid bglu_2p, complete sequence.	GCF_000022645.2
BUGL002.0321.00007.P004	Burkholderia glumae BGR1 plasmid bglu_3p, complete sequence.	GCF_000022645.2
BUGL002.0321.00007.P005	Burkholderia glumae BGR1 plasmid bglu_4p, complete sequence.	GCF_000022645.2
BUGL002.0321.00007.P006	Burkholderia glumae BGR1 plasmid bglu_1p, complete sequence.	GCF_000022645.2
BUGL002.0321.00008.C001	Burkholderia glumae LMG 2196 = ATCC 33617 chromosome I, complete sequence.	GCF_000960995.1
BUGL002.0321.00008.C002	Burkholderia glumae LMG 2196 = ATCC 33617 chromosome II, complete sequence.	GCF_000960995.1
BUGL002.0321.00008.P003	Burkholderia glumae LMG 2196 = ATCC 33617 plasmid pBIN_1, complete sequence.	GCF_000960995.1
BUGL002.0321.00008.P004	Burkholderia glumae LMG 2196 = ATCC 33617 plasmid pBIN_2, complete sequence.	GCF_000960995.1
BUGL002.0321.00009.C001	Burkholderia glumae AU6208 chromosome au01, complete sequence.	GCF_009857095.1
BUGL002.0321.00009.C002	Burkholderia glumae AU6208 chromosome au02, complete sequence.	GCF_009857095.1
BUGL002.0321.00009.P003	Burkholderia glumae AU6208 plasmid pwszb, complete sequence.	GCF_009857095.1
BUHU001.0321.00001.C001	Butyrivibrio hungatei strain MB2003 chromosome I, complete sequence.	GCF_001858005.1	yes
BUHU001.0321.00001.P002	Butyrivibrio hungatei strain MB2003 plasmid pNP144, complete sequence.	GCF_001858005.1
BUHU001.0321.00001.C003	Butyrivibrio hungatei strain MB2003 chromosome II, complete sequence.	GCF_001858005.1	yes
BUHU001.0321.00001.P004	Butyrivibrio hungatei strain MB2003 plasmid pNP6, complete sequence.	GCF_001858005.1
BUHU002.0321.00001.C001	Burkholderia humptydooensis strain FDAARGOS_899 chromosome 1, complete sequence.	GCF_016027455.1	yes
BUHU002.0321.00001.C002	Burkholderia humptydooensis strain FDAARGOS_899 chromosome 2, complete sequence.	GCF_016027455.1	yes
BUHU002.0321.00001.P003	Burkholderia humptydooensis strain FDAARGOS_899 plasmid unnamed, complete sequence.	GCF_016027455.1
BULA001.0321.00001.C001	Burkholderia lata chromosome 1, complete sequence.	GCF_000012945.1	yes
BULA001.0321.00001.C002	Burkholderia lata chromosome 2, complete sequence.	GCF_000012945.1	yes
BULA001.0321.00001.C003	Burkholderia lata chromosome 3, complete sequence.	GCF_000012945.1	yes
BULA001.0321.00002.C001	Burkholderia lata strain FL-7-5-30-S1-D0 chromosome 1, complete sequence.	GCF_001718575.1
BULA001.0321.00002.C002	Burkholderia lata strain FL-7-5-30-S1-D0 chromosome 2, complete sequence.	GCF_001718575.1
BULA001.0321.00002.C003	Burkholderia lata strain FL-7-5-30-S1-D0 chromosome 3, complete sequence.	GCF_001718575.1
BULA001.0321.00003.C001	Burkholderia lata strain A05 chromosome 1, complete sequence.	GCF_003711145.1
BULA001.0321.00003.C002	Burkholderia lata strain A05 chromosome 2, complete sequence.	GCF_003711145.1
BULA001.0321.00003.C003	Burkholderia lata strain A05 chromosome 3, complete sequence.	GCF_003711145.1
BULA002.0321.00001.C001	Burkholderia latens strain AU17928 isolate AU17928 chromosome 1, complete sequence.	GCF_001718795.1	yes
BULA002.0321.00001.C002	Burkholderia latens strain AU17928 isolate AU17928 chromosome 2, complete sequence.	GCF_001718795.1	yes
BULA002.0321.00001.C003	Burkholderia latens strain AU17928 isolate AU17928 chromosome 3, complete sequence.	GCF_001718795.1	yes
BULA002.0321.00001.P004	Burkholderia latens strain AU17928 isolate AU17928 plasmid pAU17928, complete sequence.	GCF_001718795.1
BUMA001.0321.00001.C001	Burkholderia mallei strain FMH 23344 chromosome 1, complete sequence.	GCF_000755785.1	yes
BUMA001.0321.00001.C002	Burkholderia mallei strain FMH 23344 chromosome 2, complete sequence.	GCF_000755785.1	yes
BUMA001.0321.00010.C001	Burkholderia mallei strain 2002721276 chromosome 1, complete sequence.	GCF_000959625.1
BUMA001.0321.00010.C002	Burkholderia mallei strain 2002721276 chromosome 2, complete sequence.	GCF_000959625.1
BUMA001.0321.00011.C001	Burkholderia mallei strain Bahrain1 chromosome 1, complete sequence.	GCF_001729545.1
BUMA001.0321.00011.C002	Burkholderia mallei strain Bahrain1 chromosome 2, complete sequence.	GCF_001729545.1
BUMA001.0321.00012.C001	Burkholderia mallei strain Turkey1 chromosome 1, complete sequence.	GCF_002345985.1
BUMA001.0321.00012.C002	Burkholderia mallei strain Turkey1 chromosome 2, complete sequence.	GCF_002345985.1
BUMA001.0321.00013.C001	Burkholderia mallei strain Turkey10 chromosome 1, complete sequence.	GCF_002346005.1
BUMA001.0321.00013.C002	Burkholderia mallei strain Turkey10 chromosome 2, complete sequence.	GCF_002346005.1
BUMA001.0321.00014.C001	Burkholderia mallei strain Turkey2 chromosome 1, complete sequence.	GCF_002346025.1
BUMA001.0321.00014.C002	Burkholderia mallei strain Turkey2 chromosome 2, complete sequence.	GCF_002346025.1
BUMA001.0321.00015.C001	Burkholderia mallei strain FMH chromosome 1, complete sequence.	GCF_002346045.1
BUMA001.0321.00015.C002	Burkholderia mallei strain FMH chromosome 2, complete sequence.	GCF_002346045.1
BUMA001.0321.00016.C001	Burkholderia mallei strain Turkey3 chromosome 1, complete sequence.	GCF_002346065.1
BUMA001.0321.00016.C002	Burkholderia mallei strain Turkey3 chromosome 2, complete sequence.	GCF_002346065.1
BUMA001.0321.00017.C001	Burkholderia mallei strain Turkey4 chromosome 1, complete sequence.	GCF_002346085.1
BUMA001.0321.00017.C002	Burkholderia mallei strain Turkey4 chromosome 2, complete sequence.	GCF_002346085.1
BUMA001.0321.00018.C001	Burkholderia mallei strain Turkey5 chromosome 1, complete sequence.	GCF_002346105.1
BUMA001.0321.00018.C002	Burkholderia mallei strain Turkey5 chromosome 2, complete sequence.	GCF_002346105.1
BUMA001.0321.00019.C001	Burkholderia mallei strain Turkey6 chromosome 1, complete sequence.	GCF_002346125.1
BUMA001.0321.00019.C002	Burkholderia mallei strain Turkey6 chromosome 2, complete sequence.	GCF_002346125.1
BUMA001.0321.00002.C001	Burkholderia mallei strain 6 chromosome 1, complete sequence.	GCF_000755845.1
BUMA001.0321.00002.C002	Burkholderia mallei strain 6 chromosome 2, complete sequence.	GCF_000755845.1
BUMA001.0321.00020.C001	Burkholderia mallei strain Turkey7 chromosome 1, complete sequence.	GCF_002346145.1
BUMA001.0321.00020.C002	Burkholderia mallei strain Turkey7 chromosome 2, complete sequence.	GCF_002346145.1
BUMA001.0321.00021.C001	Burkholderia mallei strain Turkey8 chromosome 1, complete sequence.	GCF_002346165.1
BUMA001.0321.00021.C002	Burkholderia mallei strain Turkey8 chromosome 2, complete sequence.	GCF_002346165.1
BUMA001.0321.00022.C001	Burkholderia mallei strain Turkey9 chromosome 1, complete sequence.	GCF_002346185.1
BUMA001.0321.00022.C002	Burkholderia mallei strain Turkey9 chromosome 2, complete sequence.	GCF_002346185.1
BUMA001.0321.00023.C001	Burkholderia mallei strain JHU chromosome 1, complete sequence.	GCF_002346205.1
BUMA001.0321.00023.C002	Burkholderia mallei strain JHU chromosome 2, complete sequence.	GCF_002346205.1
BUMA001.0321.00024.C001	Burkholderia mallei ATCC 23344 chromosome 1, complete sequence.	GCF_000011705.1
BUMA001.0321.00024.C002	Burkholderia mallei ATCC 23344 chromosome 2, complete sequence.	GCF_000011705.1
BUMA001.0321.00025.C001	Burkholderia mallei SAVP1 chromosome I, complete sequence.	GCF_000015465.1
BUMA001.0321.00025.C002	Burkholderia mallei SAVP1 chromosome II, complete sequence.	GCF_000015465.1
BUMA001.0321.00026.C001	Burkholderia mallei NCTC 10247 chromosome I, complete sequence.	GCF_000015625.1
BUMA001.0321.00026.C002	Burkholderia mallei NCTC 10247 chromosome II, complete sequence.	GCF_000015625.1
BUMA001.0321.00027.C001	Burkholderia mallei NCTC 10247 chromosome 1, complete sequence.	GCF_000762285.1
BUMA001.0321.00027.C002	Burkholderia mallei NCTC 10247 chromosome 2, complete sequence.	GCF_000762285.1
BUMA001.0321.00028.C001	Burkholderia mallei NCTC 10229 chromosome I, complete sequence.	GCF_000015605.1
BUMA001.0321.00028.C002	Burkholderia mallei NCTC 10229 chromosome II, complete sequence.	GCF_000015605.1
BUMA001.0321.00003.C001	Burkholderia mallei strain 23344 chromosome 1, complete sequence.	GCF_000755865.1
BUMA001.0321.00003.C002	Burkholderia mallei strain 23344 chromosome 2, complete sequence.	GCF_000755865.1
BUMA001.0321.00004.C001	Burkholderia mallei strain BMQ chromosome 1, complete sequence.	GCF_000755885.1
BUMA001.0321.00004.C002	Burkholderia mallei strain BMQ chromosome 2, complete sequence.	GCF_000755885.1
BUMA001.0321.00005.C001	Burkholderia mallei strain 2000031063 chromosome 1, complete sequence.	GCF_000756025.1
BUMA001.0321.00005.C002	Burkholderia mallei strain 2000031063 chromosome 2, complete sequence.	GCF_000756025.1
BUMA001.0321.00006.C001	Burkholderia mallei strain 2002734299 isolate SR092700C chromosome 1, complete sequence.	GCF_000959165.1
BUMA001.0321.00006.C002	Burkholderia mallei strain 2002734299 isolate SR092700C chromosome 2, complete sequence.	GCF_000959165.1
BUMA001.0321.00007.C001	Burkholderia mallei strain 11 chromosome I, complete sequence.	GCF_000959405.1
BUMA001.0321.00007.C002	Burkholderia mallei strain 11 chromosome II, complete sequence.	GCF_000959405.1
BUMA001.0321.00008.C001	Burkholderia mallei strain India86-567-2 chromosome I, complete sequence.	GCF_000959465.1
BUMA001.0321.00008.C002	Burkholderia mallei strain India86-567-2 chromosome II, complete sequence.	GCF_000959465.1
BUMA001.0321.00009.C001	Burkholderia mallei strain 2002734306 chromosome I, complete sequence.	GCF_000959485.1
BUMA001.0321.00009.C002	Burkholderia mallei strain 2002734306 chromosome II, complete sequence.	GCF_000959485.1
BUME001.0321.00001.C001	Burkholderia metallica strain FL-6-5-30-S1-D7 chromosome 1, complete sequence.	GCF_001718555.1	yes
BUME001.0321.00001.C002	Burkholderia metallica strain FL-6-5-30-S1-D7 chromosome 2, complete sequence.	GCF_001718555.1	yes
BUME001.0321.00001.C003	Burkholderia metallica strain FL-6-5-30-S1-D7 chromosome 3, complete sequence.	GCF_001718555.1	yes
BUMU001.0321.00001.C001	Burkholderia multivorans strain DDS 15A-1 chromosome 1, complete sequence.	GCF_000756005.1	yes
BUMU001.0321.00001.C002	Burkholderia multivorans strain DDS 15A-1 chromosome 2, complete sequence.	GCF_000756005.1	yes
BUMU001.0321.00001.C003	Burkholderia multivorans strain DDS 15A-1 chromosome 3, complete sequence.	GCF_000756005.1	yes
BUMU001.0321.00010.C001	Burkholderia multivorans strain FDAARGOS_719 chromosome 1, complete sequence.	GCF_009730035.1
BUMU001.0321.00010.C002	Burkholderia multivorans strain FDAARGOS_719 chromosome 2, complete sequence.	GCF_009730035.1
BUMU001.0321.00010.C003	Burkholderia multivorans strain FDAARGOS_719 chromosome 3, complete sequence.	GCF_009730035.1
BUMU001.0321.00010.P004	Burkholderia multivorans strain FDAARGOS_719 plasmid unnamed2, complete sequence.	GCF_009730035.1
BUMU001.0321.00010.P005	Burkholderia multivorans strain FDAARGOS_719 plasmid unnamed1, complete sequence.	GCF_009730035.1
BUMU001.0321.00011.C001	Burkholderia multivorans strain FDAARGOS_726 chromosome 3, complete sequence.	GCF_009730175.1
BUMU001.0321.00011.C002	Burkholderia multivorans strain FDAARGOS_726 chromosome 1, complete sequence.	GCF_009730175.1
BUMU001.0321.00011.C003	Burkholderia multivorans strain FDAARGOS_726 chromosome 2, complete sequence.	GCF_009730175.1
BUMU001.0321.00012.C001	Burkholderia multivorans strain FDAARGOS_722 chromosome 3, complete sequence.	GCF_009730195.1
BUMU001.0321.00012.C002	Burkholderia multivorans strain FDAARGOS_722 chromosome 1, complete sequence.	GCF_009730195.1
BUMU001.0321.00012.C003	Burkholderia multivorans strain FDAARGOS_722 chromosome 2, complete sequence.	GCF_009730195.1
BUMU001.0321.00013.C001	Burkholderia multivorans strain P2Bm2011a chromosome 1, complete sequence.	GCF_017165175.1
BUMU001.0321.00013.C002	Burkholderia multivorans strain P2Bm2011a chromosome 2, complete sequence.	GCF_017165175.1
BUMU001.0321.00013.C003	Burkholderia multivorans strain P2Bm2011a chromosome 3, complete sequence.	GCF_017165175.1
BUMU001.0321.00013.P004	Burkholderia multivorans strain P2Bm2011a plasmid unnamed, complete sequence.	GCF_017165175.1
BUMU001.0321.00014.C001	Burkholderia multivorans strain P1Bm2015 chromosome 1, complete sequence.	GCF_017165195.1
BUMU001.0321.00014.C002	Burkholderia multivorans strain P1Bm2015 chromosome 2, complete sequence.	GCF_017165195.1
BUMU001.0321.00014.C003	Burkholderia multivorans strain P1Bm2015 chromosome 3, complete sequence.	GCF_017165195.1
BUMU001.0321.00015.C001	Burkholderia multivorans strain P1Bm2014 chromosome 1, complete sequence.	GCF_017165475.1
BUMU001.0321.00015.C002	Burkholderia multivorans strain P1Bm2014 chromosome 2, complete sequence.	GCF_017165475.1
BUMU001.0321.00015.C003	Burkholderia multivorans strain P1Bm2014 chromosome 3, complete sequence.	GCF_017165475.1
BUMU001.0321.00016.C001	Burkholderia multivorans strain P1Bm2012b chromosome 1, complete sequence.	GCF_017165495.1
BUMU001.0321.00016.C002	Burkholderia multivorans strain P1Bm2012b chromosome 2, complete sequence.	GCF_017165495.1
BUMU001.0321.00016.C003	Burkholderia multivorans strain P1Bm2012b chromosome 3, complete sequence.	GCF_017165495.1
BUMU001.0321.00017.C001	Burkholderia multivorans strain P1Bm2011b chromosome 1, complete sequence.	GCF_017165515.1
BUMU001.0321.00017.C002	Burkholderia multivorans strain P1Bm2011b chromosome 2, complete sequence.	GCF_017165515.1
BUMU001.0321.00017.C003	Burkholderia multivorans strain P1Bm2011b chromosome 3, complete sequence.	GCF_017165515.1
BUMU001.0321.00018.C001	Burkholderia multivorans strain P1Bm2011a chromosome 1, complete sequence.	GCF_017165535.1
BUMU001.0321.00018.C002	Burkholderia multivorans strain P1Bm2011a chromosome 2, complete sequence.	GCF_017165535.1
BUMU001.0321.00018.C003	Burkholderia multivorans strain P1Bm2011a chromosome 3, complete sequence.	GCF_017165535.1
BUMU001.0321.00019.C001	Burkholderia multivorans strain P1Bm2009 chromosome 1, complete sequence.	GCF_017165555.1
BUMU001.0321.00019.C002	Burkholderia multivorans strain P1Bm2009 chromosome 2, complete sequence.	GCF_017165555.1
BUMU001.0321.00019.C003	Burkholderia multivorans strain P1Bm2009 chromosome 3, complete sequence.	GCF_017165555.1
BUMU001.0321.00019.P004	Burkholderia multivorans strain P1Bm2009 plasmid unnamed, complete sequence.	GCF_017165555.1
BUMU001.0321.00002.C001	Burkholderia multivorans strain AU1185 isolate AU1185 chromosome 1, complete sequence.	GCF_001718755.1
BUMU001.0321.00002.C002	Burkholderia multivorans strain AU1185 isolate AU1185 chromosome 2, complete sequence.	GCF_001718755.1
BUMU001.0321.00002.C003	Burkholderia multivorans strain AU1185 isolate AU1185 chromosome 3, complete sequence.	GCF_001718755.1
BUMU001.0321.00020.C001	Burkholderia multivorans ATCC 17616 chromosome 1, complete sequence.	GCF_000010545.1
BUMU001.0321.00020.C002	Burkholderia multivorans ATCC 17616 chromosome 2, complete sequence.	GCF_000010545.1
BUMU001.0321.00020.C003	Burkholderia multivorans ATCC 17616 chromosome 3, complete sequence.	GCF_000010545.1
BUMU001.0321.00020.P004	Burkholderia multivorans ATCC 17616 plasmid pTGL1, complete sequence.	GCF_000010545.1
BUMU001.0321.00021.C001	Burkholderia multivorans ATCC 17616 chromosome 1, complete sequence.	GCF_000018505.1
BUMU001.0321.00021.C002	Burkholderia multivorans ATCC 17616 chromosome 2, complete sequence.	GCF_000018505.1
BUMU001.0321.00021.C003	Burkholderia multivorans ATCC 17616 chromosome 3, complete sequence.	GCF_000018505.1
BUMU001.0321.00021.P004	Burkholderia multivorans ATCC 17616 plasmid pBMUL01, complete sequence.	GCF_000018505.1
BUMU001.0321.00022.C001	Burkholderia multivorans ATCC BAA-247 chromosome 1, complete sequence.	GCF_000959525.1
BUMU001.0321.00022.C002	Burkholderia multivorans ATCC BAA-247 chromosome 2, complete sequence.	GCF_000959525.1
BUMU001.0321.00022.C003	Burkholderia multivorans ATCC BAA-247 chromosome 3, complete sequence.	GCF_000959525.1
BUMU001.0321.00003.C001	Burkholderia multivorans strain MSMB1640WGS chromosome 1, complete sequence.	GCF_001718995.1
BUMU001.0321.00003.C002	Burkholderia multivorans strain MSMB1640WGS chromosome 2, complete sequence.	GCF_001718995.1
BUMU001.0321.00003.C003	Burkholderia multivorans strain MSMB1640WGS chromosome 3, complete sequence.	GCF_001718995.1
BUMU001.0321.00004.C001	Burkholderia multivorans strain FDAARGOS_246 chromosome 1, complete sequence.	GCF_003019965.1
BUMU001.0321.00004.C002	Burkholderia multivorans strain FDAARGOS_246 chromosome 2, complete sequence.	GCF_003019965.1
BUMU001.0321.00004.P003	Burkholderia multivorans strain FDAARGOS_246 plasmid unnamed, complete sequence.	GCF_003019965.1
BUMU001.0321.00005.C001	Burkholderia multivorans strain FDAARGOS_547 chromosome 3, complete sequence.	GCF_003812365.1
BUMU001.0321.00005.C002	Burkholderia multivorans strain FDAARGOS_547 chromosome 1, complete sequence.	GCF_003812365.1
BUMU001.0321.00005.C003	Burkholderia multivorans strain FDAARGOS_547 chromosome 2, complete sequence.	GCF_003812365.1
BUMU001.0321.00006.C001	Burkholderia multivorans strain FDAARGOS_548 chromosome 1, complete sequence.	GCF_003812585.1
BUMU001.0321.00006.C002	Burkholderia multivorans strain FDAARGOS_548 chromosome 3, complete sequence.	GCF_003812585.1
BUMU001.0321.00006.C003	Burkholderia multivorans strain FDAARGOS_548 chromosome 2, complete sequence.	GCF_003812585.1
BUMU001.0321.00007.C001	Burkholderia multivorans strain FDAARGOS_496 chromosome 1, complete sequence.	GCF_003812965.1
BUMU001.0321.00007.C002	Burkholderia multivorans strain FDAARGOS_496 chromosome 2, complete sequence.	GCF_003812965.1
BUMU001.0321.00007.C003	Burkholderia multivorans strain FDAARGOS_496 chromosome 3, complete sequence.	GCF_003812965.1
BUMU001.0321.00008.C001	Burkholderia multivorans strain FDAARGOS_623 chromosome 2, complete sequence.	GCF_008693485.1
BUMU001.0321.00008.C002	Burkholderia multivorans strain FDAARGOS_623 chromosome 3, complete sequence.	GCF_008693485.1
BUMU001.0321.00008.C003	Burkholderia multivorans strain FDAARGOS_623 chromosome 1, complete sequence.	GCF_008693485.1
BUMU001.0321.00009.C001	Burkholderia multivorans strain FDAARGOS_622 chromosome 3, complete sequence.	GCF_008693525.1
BUMU001.0321.00009.C002	Burkholderia multivorans strain FDAARGOS_622 chromosome 1, complete sequence.	GCF_008693525.1
BUMU001.0321.00009.C003	Burkholderia multivorans strain FDAARGOS_622 chromosome 2, complete sequence.	GCF_008693525.1
BUOK001.0321.00001.C001	Burkholderia oklahomensis strain EO147 chromosome 1, complete sequence.	GCF_000755985.1	yes
BUOK001.0321.00001.C002	Burkholderia oklahomensis strain EO147 chromosome 2, complete sequence.	GCF_000755985.1	yes
BUOK001.0321.00002.C001	Burkholderia oklahomensis strain FDAARGOS_900 chromosome 1, complete sequence.	GCF_016027435.1
BUOK001.0321.00002.C002	Burkholderia oklahomensis strain FDAARGOS_900 chromosome 2, complete sequence.	GCF_016027435.1
BUOK001.0321.00003.C001	Burkholderia oklahomensis C6786 chromosome I, complete sequence.	GCF_000959365.1
BUOK001.0321.00003.C002	Burkholderia oklahomensis C6786 chromosome II.	GCF_000959365.1
BUOK001.0321.00004.C001	Burkholderia oklahomensis C6786 chromosome 1, complete sequence.	GCF_001522135.2
BUOK001.0321.00004.C002	Burkholderia oklahomensis C6786 chromosome 2, complete sequence.	GCF_001522135.2
BUOK001.0321.00005.C001	Burkholderia oklahomensis EO147 chromosome 1, complete sequence.	GCF_001522105.2
BUOK001.0321.00005.C002	Burkholderia oklahomensis EO147 chromosome 2, complete sequence.	GCF_001522105.2
BUPL001.0321.00001.C001	Burkholderia plantarii strain PG1 chromosome 1, complete sequence.	GCF_000835205.1	yes
BUPL001.0321.00001.C002	Burkholderia plantarii strain PG1 chromosome 2, complete sequence.	GCF_000835205.1	yes
BUPL001.0321.00002.C001	Burkholderia plantarii strain ATCC 43733 chromosome 1, complete sequence.	GCF_001411805.1
BUPL001.0321.00002.C002	Burkholderia plantarii strain ATCC 43733 chromosome 2, complete sequence.	GCF_001411805.1
BUPL001.0321.00002.P003	Burkholderia plantarii strain ATCC 43733 plasmid bpln_1p, complete sequence.	GCF_001411805.1
BUPR001.0321.00001.C001	Butyrivibrio proteoclasticus B316 chromosome 1, complete sequence.	GCF_000145035.1	yes
BUPR001.0321.00001.P002	Butyrivibrio proteoclasticus B316 plasmid pCY360, complete sequence.	GCF_000145035.1
BUPR001.0321.00001.C003	Butyrivibrio proteoclasticus B316 chromosome 2, complete sequence.	GCF_000145035.1	yes
BUPR001.0321.00001.P004	Butyrivibrio proteoclasticus B316 plasmid pCY186, complete sequence.	GCF_000145035.1
BUPS001.0321.00001.C001	Burkholderia pseudomultivorans strain SUB-INT23-BP2 chromosome 1, complete sequence.	GCF_001718415.1	yes
BUPS001.0321.00001.C002	Burkholderia pseudomultivorans strain SUB-INT23-BP2 chromosome 2, complete sequence.	GCF_001718415.1	yes
BUPS001.0321.00001.P003	Burkholderia pseudomultivorans strain SUB-INT23-BP2 plasmid pINT23, complete sequence.	GCF_001718415.1
BUPS002.0321.00001.C001	Burkholderia pseudomallei strain BDP chromosome 1, complete sequence.	GCF_000755765.1	yes
BUPS002.0321.00001.C002	Burkholderia pseudomallei strain BDP chromosome 2, complete sequence.	GCF_000755765.1	yes
BUPS002.0321.00010.C001	Burkholderia pseudomallei strain vgh07 isolate human chromosome 1, complete sequence.	GCF_000954175.1
BUPS002.0321.00010.C002	Burkholderia pseudomallei strain vgh07 isolate human chromosome 2, complete sequence.	GCF_000954175.1
BUPS002.0321.00100.C001	Burkholderia pseudomallei MSHR520 chromosome 1, complete sequence.	GCF_000583835.1
BUPS002.0321.00100.C002	Burkholderia pseudomallei MSHR520 chromosome 2, complete sequence.	GCF_000583835.1
BUPS002.0321.00101.C001	Burkholderia pseudomallei MSHR5858 chromosome 1, complete sequence.	GCF_000755945.1
BUPS002.0321.00101.C002	Burkholderia pseudomallei MSHR5858 chromosome 2, complete sequence.	GCF_000755945.1
BUPS002.0321.00102.C001	Burkholderia pseudomallei HBPUB10134a chromosome 1, complete sequence.	GCF_000755925.1
BUPS002.0321.00102.C002	Burkholderia pseudomallei HBPUB10134a chromosome 2, complete sequence.	GCF_000755925.1
BUPS002.0321.00103.C001	Burkholderia pseudomallei HBPUB10303a chromosome 1, complete sequence.	GCF_000755905.1
BUPS002.0321.00103.C002	Burkholderia pseudomallei HBPUB10303a chromosome 2, complete sequence.	GCF_000755905.1
BUPS002.0321.00104.C001	Burkholderia pseudomallei MSHR5848 chromosome 1, complete sequence.	GCF_000755965.1
BUPS002.0321.00104.C002	Burkholderia pseudomallei MSHR5848 chromosome 2, complete sequence.	GCF_000755965.1
BUPS002.0321.00105.C001	Burkholderia pseudomallei MSHR5855 chromosome 1, complete sequence.	GCF_000756065.1
BUPS002.0321.00105.C002	Burkholderia pseudomallei MSHR5855 chromosome 2, complete sequence.	GCF_000756065.1
BUPS002.0321.00106.C001	Burkholderia pseudomallei MSHR305 chromosome 1, complete sequence.	GCF_000439695.1
BUPS002.0321.00106.C002	Burkholderia pseudomallei MSHR305 chromosome 2, complete sequence.	GCF_000439695.1
BUPS002.0321.00107.C001	Burkholderia pseudomallei TSV 48 chromosome 1, complete sequence.	GCF_000770495.1
BUPS002.0321.00107.C002	Burkholderia pseudomallei TSV 48 chromosome 2, complete sequence.	GCF_000770495.1
BUPS002.0321.00108.C001	Burkholderia pseudomallei MSHR62 chromosome 1, complete sequence.	GCF_000770395.1
BUPS002.0321.00108.C002	Burkholderia pseudomallei MSHR62 chromosome 2, complete sequence.	GCF_000770395.1
BUPS002.0321.00109.C001	Burkholderia pseudomallei K42 chromosome 1, complete sequence.	GCF_000770515.1
BUPS002.0321.00109.C002	Burkholderia pseudomallei K42 chromosome 2, complete sequence.	GCF_000770515.1
BUPS002.0321.00011.C001	Burkholderia pseudomallei strain MSHR668 chromosome I, complete sequence.	GCF_000959305.1
BUPS002.0321.00011.C002	Burkholderia pseudomallei strain MSHR668 chromosome II, complete sequence.	GCF_000959305.1
BUPS002.0321.00110.C001	Burkholderia pseudomallei B03 chromosome 1, complete sequence.	GCF_000770455.1
BUPS002.0321.00110.C002	Burkholderia pseudomallei B03 chromosome 2, complete sequence.	GCF_000770455.1
BUPS002.0321.00111.C001	Burkholderia pseudomallei A79A chromosome 1, complete sequence.	GCF_000770535.1
BUPS002.0321.00111.C002	Burkholderia pseudomallei A79A chromosome 2, complete sequence.	GCF_000770535.1
BUPS002.0321.00012.C001	Burkholderia pseudomallei strain vgh16R chromosome 1, complete sequence.	GCF_001277875.1
BUPS002.0321.00012.C002	Burkholderia pseudomallei strain vgh16R chromosome 2, complete sequence.	GCF_001277875.1
BUPS002.0321.00013.C001	Burkholderia pseudomallei strain vgh16W chromosome 1, complete sequence.	GCF_001277895.1
BUPS002.0321.00013.C002	Burkholderia pseudomallei strain vgh16W chromosome 2, complete sequence.	GCF_001277895.1
BUPS002.0321.00014.C001	Burkholderia pseudomallei strain 982 chromosome 1, complete sequence.	GCF_001277975.1
BUPS002.0321.00014.C002	Burkholderia pseudomallei strain 982 chromosome 2, complete sequence.	GCF_001277975.1
BUPS002.0321.00015.C001	Burkholderia pseudomallei strain Bp1651 chromosome 1, complete sequence.	GCF_001318245.1
BUPS002.0321.00015.C002	Burkholderia pseudomallei strain Bp1651 chromosome 2, complete sequence.	GCF_001318245.1
BUPS002.0321.00016.C001	Burkholderia pseudomallei strain M1 chromosome 1, complete sequence.	GCF_001695715.1
BUPS002.0321.00016.C002	Burkholderia pseudomallei strain M1 chromosome 2, complete sequence.	GCF_001695715.1
BUPS002.0321.00017.C001	Burkholderia pseudomallei strain MS chromosome 1, complete sequence.	GCF_001695735.1
BUPS002.0321.00017.C002	Burkholderia pseudomallei strain MS chromosome 2, complete sequence.	GCF_001695735.1
BUPS002.0321.00018.C001	Burkholderia pseudomallei strain VB976100 chromosome 1, complete sequence.	GCF_001885195.1
BUPS002.0321.00018.C002	Burkholderia pseudomallei strain VB976100 chromosome 2, complete sequence.	GCF_001885195.1
BUPS002.0321.00019.C001	Burkholderia pseudomallei strain Burk178-Type1 chromosome 1, complete sequence.	GCF_001887555.1
BUPS002.0321.00019.C002	Burkholderia pseudomallei strain Burk178-Type1 chromosome 2, complete sequence.	GCF_001887555.1
BUPS002.0321.00002.C001	Burkholderia pseudomallei strain BSR chromosome 1, complete sequence.	GCF_000755825.1
BUPS002.0321.00002.C002	Burkholderia pseudomallei strain BSR chromosome 2, complete sequence.	GCF_000755825.1
BUPS002.0321.00020.C001	Burkholderia pseudomallei strain Burk178-Type2 chromosome 1, complete sequence.	GCF_001887575.1
BUPS002.0321.00020.C002	Burkholderia pseudomallei strain Burk178-Type2 chromosome 2, complete sequence.	GCF_001887575.1
BUPS002.0321.00021.C001	Burkholderia pseudomallei strain MSHR7929 chromosome 1, complete sequence.	GCF_001975065.1
BUPS002.0321.00021.C002	Burkholderia pseudomallei strain MSHR7929 chromosome 2, complete sequence.	GCF_001975065.1
BUPS002.0321.00022.C001	Burkholderia pseudomallei strain MSHR6755 chromosome 1, complete sequence.	GCF_001975085.1
BUPS002.0321.00022.C002	Burkholderia pseudomallei strain MSHR6755 chromosome 2, complete sequence.	GCF_001975085.1
BUPS002.0321.00023.C001	Burkholderia pseudomallei strain MSHR5864 chromosome 1, complete sequence.	GCF_001975105.1
BUPS002.0321.00023.C002	Burkholderia pseudomallei strain MSHR5864 chromosome 2, complete sequence.	GCF_001975105.1
BUPS002.0321.00024.C001	Burkholderia pseudomallei strain MSHR4083 chromosome 1, complete sequence.	GCF_001975125.1
BUPS002.0321.00024.C002	Burkholderia pseudomallei strain MSHR4083 chromosome 2, complete sequence.	GCF_001975125.1
BUPS002.0321.00025.C001	Burkholderia pseudomallei strain MSHR3763 chromosome 1, complete sequence.	GCF_001975145.1
BUPS002.0321.00025.C002	Burkholderia pseudomallei strain MSHR3763 chromosome 2, complete sequence.	GCF_001975145.1
BUPS002.0321.00026.C001	Burkholderia pseudomallei strain 2008724734 chromosome 1, complete sequence.	GCF_002110945.1
BUPS002.0321.00026.C002	Burkholderia pseudomallei strain 2008724734 chromosome 2, complete sequence.	GCF_002110945.1
BUPS002.0321.00027.C001	Burkholderia pseudomallei strain 2011756295 chromosome 1, complete sequence.	GCF_002110965.1
BUPS002.0321.00027.C002	Burkholderia pseudomallei strain 2011756295 chromosome 2, complete sequence.	GCF_002110965.1
BUPS002.0321.00028.C001	Burkholderia pseudomallei strain 2013746878 chromosome 1, complete sequence.	GCF_002111005.1
BUPS002.0321.00028.C002	Burkholderia pseudomallei strain 2013746878 chromosome 2, complete sequence.	GCF_002111005.1
BUPS002.0321.00029.C001	Burkholderia pseudomallei strain 2013833055 chromosome 1, complete sequence.	GCF_002111025.1
BUPS002.0321.00029.C002	Burkholderia pseudomallei strain 2013833055 chromosome 2, complete sequence.	GCF_002111025.1
BUPS002.0321.00003.C001	Burkholderia pseudomallei strain BGR chromosome 1, complete sequence.	GCF_000756085.1
BUPS002.0321.00003.C002	Burkholderia pseudomallei strain BGR chromosome 2, complete sequence.	GCF_000756085.1
BUPS002.0321.00030.C001	Burkholderia pseudomallei strain 3000015237 chromosome 1, complete sequence.	GCF_002111045.1
BUPS002.0321.00030.C002	Burkholderia pseudomallei strain 3000015237 chromosome 2, complete sequence.	GCF_002111045.1
BUPS002.0321.00031.C001	Burkholderia pseudomallei strain 2002721184 chromosome 1, complete sequence.	GCF_002111085.1
BUPS002.0321.00031.C002	Burkholderia pseudomallei strain 2002721184 chromosome 2, complete sequence.	GCF_002111085.1
BUPS002.0321.00032.C001	Burkholderia pseudomallei strain 2002734728 chromosome 1, complete sequence.	GCF_002111105.1
BUPS002.0321.00032.C002	Burkholderia pseudomallei strain 2002734728 chromosome 2, complete sequence.	GCF_002111105.1
BUPS002.0321.00033.C001	Burkholderia pseudomallei strain 2008724860 chromosome 1, complete sequence.	GCF_002111125.1
BUPS002.0321.00033.C002	Burkholderia pseudomallei strain 2008724860 chromosome 2, complete sequence.	GCF_002111125.1
BUPS002.0321.00033.P003	Burkholderia pseudomallei strain 2008724860 plasmid p1, complete sequence.	GCF_002111125.1
BUPS002.0321.00034.C001	Burkholderia pseudomallei strain 2010007509 chromosome 1, complete sequence.	GCF_002111145.1
BUPS002.0321.00034.C002	Burkholderia pseudomallei strain 2010007509 chromosome 2, complete sequence.	GCF_002111145.1
BUPS002.0321.00035.C001	Burkholderia pseudomallei strain 2011756189 chromosome 1, complete sequence.	GCF_002111165.1
BUPS002.0321.00035.C002	Burkholderia pseudomallei strain 2011756189 chromosome 2, complete sequence.	GCF_002111165.1
BUPS002.0321.00036.C001	Burkholderia pseudomallei strain 2013746777 chromosome 1, complete sequence.	GCF_002111205.1
BUPS002.0321.00036.C002	Burkholderia pseudomallei strain 2013746777 chromosome 2, complete sequence.	GCF_002111205.1
BUPS002.0321.00037.C001	Burkholderia pseudomallei strain 2013746811 chromosome 1, complete sequence.	GCF_002111225.1
BUPS002.0321.00037.C002	Burkholderia pseudomallei strain 2013746811 chromosome 2, complete sequence.	GCF_002111225.1
BUPS002.0321.00038.C001	Burkholderia pseudomallei strain 2013746877 chromosome 2, complete sequence.	GCF_002111245.1
BUPS002.0321.00038.C002	Burkholderia pseudomallei strain 2013746877 chromosome 1, complete sequence.	GCF_002111245.1
BUPS002.0321.00039.C001	Burkholderia pseudomallei strain 2013833057 chromosome 1, complete sequence.	GCF_002111265.1
BUPS002.0321.00039.C002	Burkholderia pseudomallei strain 2013833057 chromosome 2, complete sequence.	GCF_002111265.1
BUPS002.0321.00004.C001	Burkholderia pseudomallei strain Mahidol-1106a chromosome 1, complete sequence.	GCF_000756125.1
BUPS002.0321.00004.C002	Burkholderia pseudomallei strain Mahidol-1106a chromosome 2, complete sequence.	GCF_000756125.1
BUPS002.0321.00040.C001	Burkholderia pseudomallei strain 3000047530 chromosome 1, complete sequence.	GCF_002111285.1
BUPS002.0321.00040.C002	Burkholderia pseudomallei strain 3000047530 chromosome 2, complete sequence.	GCF_002111285.1
BUPS002.0321.00041.C001	Burkholderia pseudomallei strain 3000465972 chromosome 1, complete sequence.	GCF_002111305.1
BUPS002.0321.00041.C002	Burkholderia pseudomallei strain 3000465972 chromosome 2, complete sequence.	GCF_002111305.1
BUPS002.0321.00042.C001	Burkholderia pseudomallei strain 2002721123 chromosome 1, complete sequence.	GCF_002111325.1
BUPS002.0321.00042.C002	Burkholderia pseudomallei strain 2002721123 chromosome 2, complete sequence.	GCF_002111325.1
BUPS002.0321.00043.C001	Burkholderia pseudomallei strain 2002721171 chromosome 1, complete sequence.	GCF_002111345.1
BUPS002.0321.00043.C002	Burkholderia pseudomallei strain 2002721171 chromosome 2, complete sequence.	GCF_002111345.1
BUPS002.0321.00044.C001	Burkholderia pseudomallei strain 2008724758 chromosome 1, complete sequence.	GCF_002111365.1
BUPS002.0321.00044.C002	Burkholderia pseudomallei strain 2008724758 chromosome 2, complete sequence.	GCF_002111365.1
BUPS002.0321.00045.C001	Burkholderia pseudomallei strain 3000015486 chromosome 1, complete sequence.	GCF_002111385.1
BUPS002.0321.00045.C002	Burkholderia pseudomallei strain 3000015486 chromosome 2, complete sequence.	GCF_002111385.1
BUPS002.0321.00046.C001	Burkholderia pseudomallei strain MSHR1435 chromosome 1, complete sequence.	GCF_002843645.1
BUPS002.0321.00046.C002	Burkholderia pseudomallei strain MSHR1435 chromosome 2, complete sequence.	GCF_002843645.1
BUPS002.0321.00047.C001	Burkholderia pseudomallei strain 14M0960418 chromosome 1, complete sequence.	GCF_002860065.1
BUPS002.0321.00047.C002	Burkholderia pseudomallei strain 14M0960418 chromosome 2, complete sequence.	GCF_002860065.1
BUPS002.0321.00048.C001	Burkholderia pseudomallei strain 9 chromosome 1, complete sequence.	GCF_003445415.1
BUPS002.0321.00048.C002	Burkholderia pseudomallei strain 9 chromosome 2, complete sequence.	GCF_003445415.1
BUPS002.0321.00049.C001	Burkholderia pseudomallei strain R15 chromosome R15.1, complete sequence.	GCF_003547015.1
BUPS002.0321.00049.C002	Burkholderia pseudomallei strain R15 chromosome R15.2, complete sequence.	GCF_003547015.1
BUPS002.0321.00005.C001	Burkholderia pseudomallei strain 1106a chromosome 1, complete sequence.	GCF_000756145.1
BUPS002.0321.00005.C002	Burkholderia pseudomallei strain 1106a chromosome 2, complete sequence.	GCF_000756145.1
BUPS002.0321.00050.C001	Burkholderia pseudomallei strain D286 chromosome 1, complete sequence.	GCF_003547035.1
BUPS002.0321.00050.C002	Burkholderia pseudomallei strain D286 chromosome 2, complete sequence.	GCF_003547035.1
BUPS002.0321.00051.C001	Burkholderia pseudomallei strain PMC2000 chromosome PMC2000.1, complete sequence.	GCF_003547055.1
BUPS002.0321.00051.C002	Burkholderia pseudomallei strain PMC2000 chromosome PMC2000.2, complete sequence.	GCF_003547055.1
BUPS002.0321.00052.C001	Burkholderia pseudomallei strain BPHN1 chromosome 1, complete sequence.	GCF_003606245.1
BUPS002.0321.00052.C002	Burkholderia pseudomallei strain BPHN1 chromosome 2, complete sequence.	GCF_003606245.1
BUPS002.0321.00053.C001	Burkholderia pseudomallei strain FDAARGOS_593 chromosome 1, complete sequence.	GCF_003798245.1
BUPS002.0321.00053.C002	Burkholderia pseudomallei strain FDAARGOS_593 chromosome 2, complete sequence.	GCF_003798245.1
BUPS002.0321.00054.C001	Burkholderia pseudomallei strain FDAARGOS_592 chromosome 1, complete sequence.	GCF_003798265.1
BUPS002.0321.00054.C002	Burkholderia pseudomallei strain FDAARGOS_592 chromosome 2, complete sequence.	GCF_003798265.1
BUPS002.0321.00055.C001	Burkholderia pseudomallei strain FDAARGOS_594 chromosome 2, complete sequence.	GCF_003798365.1
BUPS002.0321.00055.C002	Burkholderia pseudomallei strain FDAARGOS_594 chromosome 1, complete sequence.	GCF_003798365.1
BUPS002.0321.00056.C001	Burkholderia pseudomallei strain BPs110 chromosome 1, complete sequence.	GCF_004323015.1
BUPS002.0321.00056.C002	Burkholderia pseudomallei strain BPs110 chromosome 2, complete sequence.	GCF_004323015.1
BUPS002.0321.00057.C001	Burkholderia pseudomallei strain BPs111 chromosome 1, complete sequence.	GCF_004323035.1
BUPS002.0321.00057.C002	Burkholderia pseudomallei strain BPs111 chromosome 2, complete sequence.	GCF_004323035.1
BUPS002.0321.00058.C001	Burkholderia pseudomallei strain BPs115 chromosome 1, complete sequence.	GCF_004348055.1
BUPS002.0321.00058.C002	Burkholderia pseudomallei strain BPs115 chromosome 2, complete sequence.	GCF_004348055.1
BUPS002.0321.00059.C001	Burkholderia pseudomallei strain BPs116 chromosome 1, complete sequence.	GCF_004348075.1
BUPS002.0321.00059.C002	Burkholderia pseudomallei strain BPs116 chromosome 2, complete sequence.	GCF_004348075.1
BUPS002.0321.00006.C001	Burkholderia pseudomallei strain MSHR1655 chromosome 1, complete sequence.	GCF_000756165.1
BUPS002.0321.00006.C002	Burkholderia pseudomallei strain MSHR1655 chromosome 2, complete sequence.	GCF_000756165.1
BUPS002.0321.00060.C001	Burkholderia pseudomallei strain BPs114 chromosome 1, complete sequence.	GCF_004367665.1
BUPS002.0321.00060.C002	Burkholderia pseudomallei strain BPs114 chromosome 2, complete sequence.	GCF_004367665.1
BUPS002.0321.00061.C001	Burkholderia pseudomallei strain BPs123 chromosome 1, complete sequence.	GCF_004367685.1
BUPS002.0321.00061.C002	Burkholderia pseudomallei strain BPs123 chromosome 2, complete sequence.	GCF_004367685.1
BUPS002.0321.00062.C001	Burkholderia pseudomallei strain BPs112 isolate Melioidosis patient chromosome 1, complete sequence.	GCF_004367705.1
BUPS002.0321.00062.C002	Burkholderia pseudomallei strain BPs112 isolate Melioidosis patient chromosome 2, complete sequence.	GCF_004367705.1
BUPS002.0321.00063.C001	Burkholderia pseudomallei strain BPs133 isolate Melioidosis patient chromosome 1, complete sequence.	GCF_004367725.1
BUPS002.0321.00063.C002	Burkholderia pseudomallei strain BPs133 isolate Melioidosis patient chromosome 2, complete sequence.	GCF_004367725.1
BUPS002.0321.00064.C001	Burkholderia pseudomallei strain BPs122 chromosome 1, complete sequence.	GCF_004526325.1
BUPS002.0321.00064.C002	Burkholderia pseudomallei strain BPs122 chromosome 2, complete sequence.	GCF_004526325.1
BUPS002.0321.00065.C001	Burkholderia pseudomallei strain HNBP001 chromosome 1, complete sequence.	GCF_004842085.1
BUPS002.0321.00065.C002	Burkholderia pseudomallei strain HNBP001 chromosome 2.	GCF_004842085.1
BUPS002.0321.00066.C001	Burkholderia pseudomallei strain Yap6 chromosome 1, complete sequence.	GCF_008728255.1
BUPS002.0321.00066.C002	Burkholderia pseudomallei strain Yap6 chromosome 2, complete sequence.	GCF_008728255.1
BUPS002.0321.00067.C001	Burkholderia pseudomallei strain Yap7 chromosome 1, complete sequence.	GCF_008728275.1
BUPS002.0321.00067.C002	Burkholderia pseudomallei strain Yap7 chromosome 2, complete sequence.	GCF_008728275.1
BUPS002.0321.00068.C001	Burkholderia pseudomallei strain Yap5 chromosome 1, complete sequence.	GCF_008728295.1
BUPS002.0321.00068.C002	Burkholderia pseudomallei strain Yap5 chromosome 2, complete sequence.	GCF_008728295.1
BUPS002.0321.00069.C001	Burkholderia pseudomallei strain Yap4 chromosome 1, complete sequence.	GCF_008728315.1
BUPS002.0321.00069.C002	Burkholderia pseudomallei strain Yap4 chromosome 2, complete sequence.	GCF_008728315.1
BUPS002.0321.00007.C001	Burkholderia pseudomallei strain PHLS 112 chromosome I, complete sequence.	GCF_000757015.2
BUPS002.0321.00007.C002	Burkholderia pseudomallei strain PHLS 112 chromosome II, complete sequence.	GCF_000757015.2
BUPS002.0321.00070.C001	Burkholderia pseudomallei strain Yap3a chromosome 1, complete sequence.	GCF_008728335.1
BUPS002.0321.00070.C002	Burkholderia pseudomallei strain Yap3a chromosome 2, complete sequence.	GCF_008728335.1
BUPS002.0321.00071.C001	Burkholderia pseudomallei strain Yap2a chromosome 1, complete sequence.	GCF_008728355.1
BUPS002.0321.00071.C002	Burkholderia pseudomallei strain Yap2a chromosome 2, complete sequence.	GCF_008728355.1
BUPS002.0321.00072.C001	Burkholderia pseudomallei strain Yap1 chromosome 1, complete sequence.	GCF_008728375.1
BUPS002.0321.00072.C002	Burkholderia pseudomallei strain Yap1 chromosome 2, complete sequence.	GCF_008728375.1
BUPS002.0321.00073.C001	Burkholderia pseudomallei strain B03 chromosome 1, complete sequence.	GCF_009749345.1
BUPS002.0321.00073.C002	Burkholderia pseudomallei strain B03 chromosome 2, complete sequence.	GCF_009749345.1
BUPS002.0321.00074.C001	Burkholderia pseudomallei strain VB29710 chromosome 1, complete sequence.	GCF_016864355.1
BUPS002.0321.00074.C002	Burkholderia pseudomallei strain VB29710 chromosome 2, complete sequence.	GCF_016864355.1
BUPS002.0321.00075.C001	Burkholderia pseudomallei isolate UKMD286 chromosome 1.	GCF_902141795.1
BUPS002.0321.00075.C002	Burkholderia pseudomallei isolate UKMD286 chromosome 2.	GCF_902141795.1
BUPS002.0321.00076.C001	Burkholderia pseudomallei isolate UKMR15 chromosome 1.	GCF_902141815.1
BUPS002.0321.00076.C002	Burkholderia pseudomallei isolate UKMR15 chromosome 2.	GCF_902141815.1
BUPS002.0321.00077.C001	Burkholderia pseudomallei isolate UKMPMC2000 chromosome 1.	GCF_902141835.1
BUPS002.0321.00077.C002	Burkholderia pseudomallei isolate UKMPMC2000 chromosome 2.	GCF_902141835.1
BUPS002.0321.00078.C001	Burkholderia pseudomallei K96243 chromosome 1, complete sequence.	GCF_000011545.1
BUPS002.0321.00078.C002	Burkholderia pseudomallei K96243 chromosome 2, complete sequence.	GCF_000011545.1
BUPS002.0321.00079.C001	Burkholderia pseudomallei K96243 chromosome I, complete sequence.	GCF_000959285.1
BUPS002.0321.00079.C002	Burkholderia pseudomallei K96243 chromosome II, complete sequence.	GCF_000959285.1
BUPS002.0321.00008.C001	Burkholderia pseudomallei strain TSV202 chromosome 1, complete sequence.	GCF_000770565.1
BUPS002.0321.00008.C002	Burkholderia pseudomallei strain TSV202 chromosome 2, complete sequence.	GCF_000770565.1
BUPS002.0321.00008.P003	Burkholderia pseudomallei strain TSV202 plasmid 1, complete sequence.	GCF_000770565.1
BUPS002.0321.00008.P004	Burkholderia pseudomallei strain TSV202 plasmid 2, complete sequence.	GCF_000770565.1
BUPS002.0321.00080.C001	Burkholderia pseudomallei 1710b chromosome I, complete sequence.	GCF_000012785.1
BUPS002.0321.00080.C002	Burkholderia pseudomallei 1710b chromosome II, complete sequence.	GCF_000012785.1
BUPS002.0321.00081.C001	Burkholderia pseudomallei 668 chromosome I, complete sequence.	GCF_000015905.1
BUPS002.0321.00081.C002	Burkholderia pseudomallei 668 chromosome II, complete sequence.	GCF_000015905.1
BUPS002.0321.00082.C001	Burkholderia pseudomallei Pasteur 52237 chromosome 1, complete sequence.	GCF_000757035.2
BUPS002.0321.00082.C002	Burkholderia pseudomallei Pasteur 52237 chromosome 2, complete sequence.	GCF_000757035.2
BUPS002.0321.00083.C001	Burkholderia pseudomallei 1106a chromosome I, complete sequence.	GCF_000015925.1
BUPS002.0321.00083.C002	Burkholderia pseudomallei 1106a chromosome II, complete sequence.	GCF_000015925.1
BUPS002.0321.00084.C001	Burkholderia pseudomallei 406e chromosome 1, complete sequence.	GCF_000959145.1
BUPS002.0321.00084.C002	Burkholderia pseudomallei 406e chromosome 2, complete sequence.	GCF_000959145.1
BUPS002.0321.00085.C001	Burkholderia pseudomallei 7894 chromosome I, complete sequence.	GCF_000959265.1
BUPS002.0321.00085.C002	Burkholderia pseudomallei 7894 chromosome II, complete sequence.	GCF_000959265.1
BUPS002.0321.00086.C001	Burkholderia pseudomallei 576 chromosome 1, complete sequence.	GCF_000756185.1
BUPS002.0321.00086.C002	Burkholderia pseudomallei 576 chromosome 2, complete sequence.	GCF_000756185.1
BUPS002.0321.00087.C001	Burkholderia pseudomallei 1026b chromosome 1, complete sequence.	GCF_000260515.1
BUPS002.0321.00087.C002	Burkholderia pseudomallei 1026b chromosome 2, complete sequence.	GCF_000260515.1
BUPS002.0321.00088.C001	Burkholderia pseudomallei 1026b chromosome 1, complete sequence.	GCF_000959125.1
BUPS002.0321.00088.C002	Burkholderia pseudomallei 1026b chromosome 2, complete sequence.	GCF_000959125.1
BUPS002.0321.00089.C001	Burkholderia pseudomallei BPC006 chromosome I, complete sequence.	GCF_000294635.1
BUPS002.0321.00089.C002	Burkholderia pseudomallei BPC006 chromosome II, complete sequence.	GCF_000294635.1
BUPS002.0321.00009.C001	Burkholderia pseudomallei strain C1 chromosome 1, complete sequence.	GCF_000953095.1
BUPS002.0321.00009.C002	Burkholderia pseudomallei strain C1 chromosome 2, complete sequence.	GCF_000953095.1
BUPS002.0321.00090.C001	Burkholderia pseudomallei NCTC 13179 chromosome 1, complete sequence.	GCF_000494855.1
BUPS002.0321.00090.C002	Burkholderia pseudomallei NCTC 13179 chromosome 2, complete sequence.	GCF_000494855.1
BUPS002.0321.00091.C001	Burkholderia pseudomallei NCTC 13178 chromosome 1, complete sequence.	GCF_000511895.1
BUPS002.0321.00091.C002	Burkholderia pseudomallei NCTC 13178 chromosome 2, complete sequence.	GCF_000511895.1
BUPS002.0321.00092.C001	Burkholderia pseudomallei MSHR146 chromosome 1, complete sequence.	GCF_000521645.1
BUPS002.0321.00092.C002	Burkholderia pseudomallei MSHR146 chromosome 2, complete sequence.	GCF_000521645.1
BUPS002.0321.00093.C001	Burkholderia pseudomallei MSHR2543 chromosome I, complete sequence.	GCF_000959225.1
BUPS002.0321.00093.C002	Burkholderia pseudomallei MSHR2543 chromosome II, complete sequence.	GCF_000959225.1
BUPS002.0321.00094.C001	Burkholderia pseudomallei MSHR491 chromosome I, complete sequence.	GCF_000959205.1
BUPS002.0321.00094.C002	Burkholderia pseudomallei MSHR491 chromosome II, complete sequence.	GCF_000959205.1
BUPS002.0321.00095.C001	Burkholderia pseudomallei MSHR511 chromosome 1, complete sequence.	GCF_000520895.1
BUPS002.0321.00095.C002	Burkholderia pseudomallei MSHR511 chromosome 2, complete sequence.	GCF_000520895.1
BUPS002.0321.00096.C001	Burkholderia pseudomallei MSHR840 chromosome I, complete sequence.	GCF_000959185.1
BUPS002.0321.00096.C002	Burkholderia pseudomallei MSHR840 chromosome II, complete sequence.	GCF_000959185.1
BUPS002.0321.00097.C001	Burkholderia pseudomallei NAU20B-16 chromosome 1, complete sequence.	GCF_000511915.1
BUPS002.0321.00097.C002	Burkholderia pseudomallei NAU20B-16 chromosome 2, complete sequence.	GCF_000511915.1
BUPS002.0321.00098.C001	Burkholderia pseudomallei NAU35A-3 chromosome 1, complete sequence.	GCF_000764575.1
BUPS002.0321.00098.C002	Burkholderia pseudomallei NAU35A-3 chromosome 2, complete sequence.	GCF_000764575.1
BUPS002.0321.00099.C001	Burkholderia pseudomallei PB08298010 chromosome I, complete sequence.	GCF_000959345.1
BUPS002.0321.00099.C002	Burkholderia pseudomallei PB08298010 chromosome II, complete sequence.	GCF_000959345.1
BUPY001.0321.00001.C001	Burkholderia pyrrocinia strain DSM 10685 chromosome 1, complete sequence.	GCF_001028665.1	yes
BUPY001.0321.00001.C002	Burkholderia pyrrocinia strain DSM 10685 chromosome 2, complete sequence.	GCF_001028665.1	yes
BUPY001.0321.00001.C003	Burkholderia pyrrocinia strain DSM 10685 chromosome 3, complete sequence.	GCF_001028665.1	yes
BUPY001.0321.00001.P004	Burkholderia pyrrocinia strain DSM 10685 plasmid p2327, complete sequence.	GCF_001028665.1
BUPY001.0321.00002.C001	Burkholderia pyrrocinia strain mHSR5 chromosome mHSR5_A, complete sequence.	GCF_003330765.1
BUPY001.0321.00002.C002	Burkholderia pyrrocinia strain mHSR5 chromosome mHSR5_B, complete sequence.	GCF_003330765.1
BUPY001.0321.00002.C003	Burkholderia pyrrocinia strain mHSR5 chromosome mHSR5_C, complete sequence.	GCF_003330765.1
BUSE001.0321.00001.C001	Burkholderia seminalis strain FL-5-4-10-S1-D7 chromosome 1, complete sequence.	GCF_001718535.1	yes
BUSE001.0321.00001.C002	Burkholderia seminalis strain FL-5-4-10-S1-D7 chromosome 2, complete sequence.	GCF_001718535.1	yes
BUSE001.0321.00001.C003	Burkholderia seminalis strain FL-5-4-10-S1-D7 chromosome 3, complete sequence.	GCF_001718535.1	yes
BUSP001.0321.00001.C001	Burkholderia sp. YI23 chromosome 1, complete sequence.	GCF_000236065.1	yes
BUSP001.0321.00001.P002	Burkholderia sp. YI23 plasmid byi_1p, complete sequence.	GCF_000236065.1
BUSP001.0321.00001.C003	Burkholderia sp. YI23 chromosome 2, complete sequence.	GCF_000236065.1	yes
BUSP001.0321.00001.C004	Burkholderia sp. YI23 chromosome 3, complete sequence.	GCF_000236065.1	yes
BUSP001.0321.00001.P005	Burkholderia sp. YI23 plasmid byi_2p, complete sequence.	GCF_000236065.1
BUSP001.0321.00001.P006	Burkholderia sp. YI23 plasmid byi_3p, complete sequence.	GCF_000236065.1
BUSP002.0321.00001.C001	Burkholderia sp. KBS0801 chromosome 1, complete sequence.	GCF_005937855.2	yes
BUSP002.0321.00001.C002	Burkholderia sp. KBS0801 chromosome 2, complete sequence.	GCF_005937855.2	yes
BUSP002.0321.00001.C003	Burkholderia sp. KBS0801 chromosome 3, complete sequence.	GCF_005937855.2	yes
BUSP003.0321.00001.C001	Burkholderia sp. BDU6 chromosome 1, complete sequence.	GCF_001523745.2	yes
BUSP003.0321.00001.C002	Burkholderia sp. BDU6 chromosome 2, complete sequence.	GCF_001523745.2	yes
BUSP004.0321.00001.C001	Burkholderia sp. BDU8 chromosome 1, complete sequence.	GCF_001522635.2	yes
BUSP004.0321.00001.C002	Burkholderia sp. BDU8 chromosome 2, complete sequence.	GCF_001522635.2	yes
BUSP005.0321.00001.C001	Burkholderia sp. 2002721687 chromosome I, complete sequence.	GCF_000959325.1	yes
BUSP005.0321.00001.C002	Burkholderia sp. 2002721687 chromosome II, complete sequence.	GCF_000959325.1	yes
BUSP005.0321.00001.P003	Burkholderia sp. 2002721687 plasmid pBTU, complete sequence.	GCF_000959325.1
BUSP006.0321.00001.C001	Burkholderia sp. MSMB617WGS chromosome 1, complete sequence.	GCF_001532025.2	yes
BUSP006.0321.00001.C002	Burkholderia sp. MSMB617WGS chromosome 2, complete sequence.	GCF_001532025.2	yes
BUSP007.0321.00001.C001	Burkholderia sp. MSMB0266 chromosome 1, complete sequence.	GCF_001524445.2	yes
BUSP007.0321.00001.C002	Burkholderia sp. MSMB0266 chromosome 2, complete sequence.	GCF_001524445.2	yes
BUSP007.0321.00001.P003	Burkholderia sp. MSMB0266 plasmid pMSMB0266, complete sequence.	GCF_001524445.2
BUSP008.0321.00001.C001	Burkholderia sp. MSMB0852 chromosome 1, complete sequence.	GCF_001524625.2	yes
BUSP008.0321.00001.C002	Burkholderia sp. MSMB0852 chromosome 2, complete sequence.	GCF_001524625.2	yes
BUSP008.0321.00001.P003	Burkholderia sp. MSMB0852 plasmid pMSMB0852, complete sequence.	GCF_001524625.2
BUSP009.0321.00001.C001	Burkholderia sp. NRF60-BP8 chromosome 1, complete sequence.	GCF_001522585.2	yes
BUSP009.0321.00001.C002	Burkholderia sp. NRF60-BP8 chromosome 2, complete sequence.	GCF_001522585.2	yes
BUSP009.0321.00001.C003	Burkholderia sp. NRF60-BP8 chromosome 3, complete sequence.	GCF_001522585.2	yes
BUSP010.0321.00001.C001	Burkholderia sp. LA-2-3-30-S1-D2 chromosome 1, complete sequence.	GCF_001523915.2	yes
BUSP010.0321.00001.C002	Burkholderia sp. LA-2-3-30-S1-D2 chromosome 2, complete sequence.	GCF_001523915.2	yes
BUSP010.0321.00001.C003	Burkholderia sp. LA-2-3-30-S1-D2 chromosome 3, complete sequence.	GCF_001523915.2	yes
BUSP011.0321.00001.C001	Burkholderia sp. MSMB0856 chromosome 1, complete sequence.	GCF_001524645.2	yes
BUSP011.0321.00001.C002	Burkholderia sp. MSMB0856 chromosome 2, complete sequence.	GCF_001524645.2	yes
BUSP011.0321.00001.C003	Burkholderia sp. MSMB0856 chromosome 3, complete sequence.	GCF_001524645.2	yes
BUSP011.0321.00001.P004	Burkholderia sp. MSMB0856 plasmid pMSMB0856, complete sequence.	GCF_001524645.2
BUSP012.0321.00001.C001	Burkholderia sp. IDO3 chromosome 2, complete sequence.	GCF_003366075.1	yes
BUSP012.0321.00001.C002	Burkholderia sp. IDO3 chromosome 1, complete sequence.	GCF_003366075.1	yes
BUSP012.0321.00001.C003	Burkholderia sp. IDO3 chromosome 3, complete sequence.	GCF_003366075.1	yes
BUSP012.0321.00001.P004	Burkholderia sp. IDO3 plasmid p1, complete sequence.	GCF_003366075.1
BUSP013.0321.00001.C001	Burkholderia sp. Bp5365 strain MSMB43 chromosome 1, complete sequence.	GCF_001513745.1	yes
BUSP013.0321.00001.C002	Burkholderia sp. Bp5365 strain MSMB43 chromosome 2, complete sequence.	GCF_001513745.1	yes
BUSP013.0321.00001.P003	Burkholderia sp. Bp5365 strain MSMB43 plasmid pMSMB43, complete sequence.	GCF_001513745.1
BUSP014.0321.00001.C001	Burkholderia sp. Bp7605 strain MSMB0175 chromosome 1, complete sequence.	GCF_001718875.1	yes
BUSP014.0321.00001.C002	Burkholderia sp. Bp7605 strain MSMB0175 chromosome 2, complete sequence.	GCF_001718875.1	yes
BUSP015.0321.00001.C001	Burkholderia sp. PAMC 26561 chromosome 1, complete sequence.	GCF_001557535.2	yes
BUSP015.0321.00001.C002	Burkholderia sp. PAMC 26561 chromosome 3, complete sequence.	GCF_001557535.2	yes
BUSP015.0321.00001.C003	Burkholderia sp. PAMC 26561 chromosome 2, complete sequence.	GCF_001557535.2	yes
BUSP015.0321.00001.P004	Burkholderia sp. PAMC 26561 plasmid unnamed2, complete sequence.	GCF_001557535.2
BUSP015.0321.00001.P005	Burkholderia sp. PAMC 26561 plasmid unnamed1, complete sequence.	GCF_001557535.2
BUSP015.0321.00001.P006	Burkholderia sp. PAMC 26561 plasmid unnamed3, complete sequence.	GCF_001557535.2
BUSP015.0321.00001.P007	Burkholderia sp. PAMC 26561 plasmid unnamed4, complete sequence.	GCF_001557535.2
BUSP015.0321.00001.P008	Burkholderia sp. PAMC 26561 plasmid unnamed5, complete sequence.	GCF_001557535.2
BUSP016.0321.00001.C001	Burkholderia sp. PAMC 28687 chromosome 1, complete sequence.	GCF_001577465.1	yes
BUSP016.0321.00001.C002	Burkholderia sp. PAMC 28687 chromosome 2, complete sequence.	GCF_001577465.1	yes
BUSP016.0321.00001.C003	Burkholderia sp. PAMC 28687 chromosome 3, complete sequence.	GCF_001577465.1	yes
BUSP016.0321.00001.P004	Burkholderia sp. PAMC 28687 plasmid 1, complete sequence.	GCF_001577465.1
BUSP016.0321.00001.P005	Burkholderia sp. PAMC 28687 plasmid 2, complete sequence.	GCF_001577465.1
BUSP016.0321.00001.P006	Burkholderia sp. PAMC 28687 plasmid 3, complete sequence.	GCF_001577465.1
BUSP016.0321.00001.P007	Burkholderia sp. PAMC 28687 plasmid 4, complete sequence.	GCF_001577465.1
BUSP016.0321.00001.P008	Burkholderia sp. PAMC 28687 plasmid 5, complete sequence.	GCF_001577465.1
BUSP017.0321.00001.C001	Burkholderia sp. JP2-270 chromosome 1, complete sequence.	GCF_003233675.1	yes
BUSP017.0321.00001.C002	Burkholderia sp. JP2-270 chromosome 2, complete sequence.	GCF_003233675.1	yes
BUSP017.0321.00001.C003	Burkholderia sp. JP2-270 chromosome 3, complete sequence.	GCF_003233675.1	yes
BUSP017.0321.00001.P004	Burkholderia sp. JP2-270 plasmid p2, complete sequence.	GCF_003233675.1
BUSP017.0321.00001.P005	Burkholderia sp. JP2-270 plasmid p1, complete sequence.	GCF_003233675.1
BUSP018.0321.00001.C001	Buttiauxella sp. 3AFRM03 chromosome, complete genome.	GCF_003675305.1	yes
BUSP018.0321.00001.P002	Buttiauxella sp. 3AFRM03 plasmid pBTX_120, complete sequence.	GCF_003675305.1
BUSP018.0321.00001.P003	Buttiauxella sp. 3AFRM03 plasmid pBTX_57, complete sequence.	GCF_003675305.1
BUSP019.0321.00001.C001	Burkholderia sp. DHOD12 chromosome 1, complete sequence.	GCF_005280735.1	yes
BUSP019.0321.00001.C002	Burkholderia sp. DHOD12 chromosome 2, complete sequence.	GCF_005280735.1	yes
BUSP019.0321.00001.C003	Burkholderia sp. DHOD12 chromosome 3, complete sequence.	GCF_005280735.1	yes
BUSP020.0321.00001.C001	Burkholderia sp. MBR-1 chromosome 1, complete sequence.	GCF_013822785.1	yes
BUSP020.0321.00001.C002	Burkholderia sp. MBR-1 chromosome 2, complete sequence.	GCF_013822785.1	yes
BUSP020.0321.00001.C003	Burkholderia sp. MBR-1 chromosome 3, complete sequence.	GCF_013822785.1	yes
BUSP020.0321.00001.P004	Burkholderia sp. MBR-1 plasmid pMBR01, complete sequence.	GCF_013822785.1
BUSP020.0321.00001.P005	Burkholderia sp. MBR-1 plasmid pMBR02, complete sequence.	GCF_013822785.1
BUSP021.0321.00001.C001	Bulleidia sp. zg-1006 chromosome, complete genome.	GCF_016812035.1	yes
BUSP022.0321.00001.C001	Burkholderia sp. MS455 chromosome 3, complete sequence.	GCF_016899445.1	yes
BUSP022.0321.00001.C002	Burkholderia sp. MS455 chromosome 2, complete sequence.	GCF_016899445.1	yes
BUSP022.0321.00001.C003	Burkholderia sp. MS455 chromosome 1, complete sequence.	GCF_016899445.1	yes
BUSP022.0321.00001.P004	Burkholderia sp. MS455 plasmid unnamed1, complete sequence.	GCF_016899445.1
BUSP023.0321.00001.C001	Burkholderia sp. MS389 chromosome 1, complete sequence.	GCF_016899425.1	yes
BUSP023.0321.00001.C002	Burkholderia sp. MS389 chromosome 2, complete sequence.	GCF_016899425.1	yes
BUSP023.0321.00001.C003	Burkholderia sp. MS389 chromosome 3, complete sequence.	GCF_016899425.1	yes
BUSP024.0321.00001.C001	Burkholderia sp. KJ006 chromosome 1, complete sequence.	GCF_000262695.1	yes
BUSP024.0321.00001.C002	Burkholderia sp. KJ006 chromosome 2, complete sequence.	GCF_000262695.1	yes
BUSP024.0321.00001.C003	Burkholderia sp. KJ006 chromosome 3, complete sequence.	GCF_000262695.1	yes
BUSP024.0321.00001.P004	Burkholderia sp. KJ006 plasmid pKJ006, complete sequence.	GCF_000262695.1
BUSP025.0321.00001.C001	Burkholderia sp. CCGE1003 chromosome 1, complete sequence.	GCF_000148685.1	yes
BUSP025.0321.00001.C002	Burkholderia sp. CCGE1003 chromosome 2, complete sequence.	GCF_000148685.1	yes
BUSP026.0321.00001.C001	Burkholderia sp. THE68 chromosome 1, complete sequence.	GCF_009938265.1	yes
BUSP026.0321.00001.C002	Burkholderia sp. THE68 chromosome 2, complete sequence.	GCF_009938265.1	yes
BUSP026.0321.00001.P003	Burkholderia sp. THE68 plasmid BTHE68_p1, complete sequence.	GCF_009938265.1
BUSP026.0321.00001.C004	Burkholderia sp. THE68 chromosome 3a, complete sequence.	GCF_009938265.1	yes
BUSP026.0321.00001.C005	Burkholderia sp. THE68 chromosome 3b, complete sequence.	GCF_009938265.1	yes
BUSP026.0321.00001.P006	Burkholderia sp. THE68 plasmid BTHE68_p2, complete sequence.	GCF_009938265.1
BUSP027.0321.00001.C001	Burkholderia sp. RPE67 chromosome 1, complete sequence.	GCF_000828875.1	yes
BUSP027.0321.00001.C002	Burkholderia sp. RPE67 chromosome 2, complete sequence.	GCF_000828875.1	yes
BUSP027.0321.00001.C003	Burkholderia sp. RPE67 chromosome 3, complete sequence.	GCF_000828875.1	yes
BUSP027.0321.00001.P004	Burkholderia sp. RPE67 plasmid p1, complete sequence.	GCF_000828875.1
BUSP027.0321.00001.P005	Burkholderia sp. RPE67 plasmid p2, complete sequence.	GCF_000828875.1
BUSP027.0321.00001.P006	Burkholderia sp. RPE67 plasmid p3, complete sequence.	GCF_000828875.1
BUST001.0321.00001.C001	Burkholderia stagnalis strain MSMB735WGS chromosome 1, complete sequence.	GCF_001718955.1	yes
BUST001.0321.00001.C002	Burkholderia stagnalis strain MSMB735WGS chromosome 2, complete sequence.	GCF_001718955.1	yes
BUST001.0321.00001.C003	Burkholderia stagnalis strain MSMB735WGS chromosome 3, complete sequence.	GCF_001718955.1	yes
BUST002.0321.00001.C001	Burkholderia stabilis strain ATCC BAA-67 chromosome 1, complete sequence.	GCF_001742165.1	yes
BUST002.0321.00001.C002	Burkholderia stabilis strain ATCC BAA-67 chromosome 2, complete sequence.	GCF_001742165.1	yes
BUST002.0321.00001.C003	Burkholderia stabilis strain ATCC BAA-67 chromosome 3, complete sequence.	GCF_001742165.1	yes
BUST002.0321.00002.C001	Burkholderia stabilis strain FERMP-21014 chromosome 1, complete sequence.	GCF_002356275.1
BUST002.0321.00002.C002	Burkholderia stabilis strain FERMP-21014 chromosome 2, complete sequence.	GCF_002356275.1
BUST002.0321.00002.C003	Burkholderia stabilis strain FERMP-21014 chromosome 3, complete sequence.	GCF_002356275.1
BUTE001.0321.00001.C001	Burkholderia territorii strain RF8-non-BP5 chromosome 1, complete sequence.	GCF_001718335.1	yes
BUTE001.0321.00001.C002	Burkholderia territorii strain RF8-non-BP5 chromosome 2, complete sequence.	GCF_001718335.1	yes
BUTE001.0321.00001.C003	Burkholderia territorii strain RF8-non-BP5 chromosome 3, complete sequence.	GCF_001718335.1	yes
BUTH001.0321.00001.C001	Burkholderia thailandensis strain 2003015869 chromosome 1, complete sequence.	GCF_000808035.2	yes
BUTH001.0321.00001.C002	Burkholderia thailandensis strain 2003015869 chromosome 2, complete sequence.	GCF_000808035.2	yes
BUTH001.0321.00010.C001	Burkholderia thailandensis strain FDAARGOS_242 chromosome 1, complete sequence.	GCF_003614835.1
BUTH001.0321.00010.C002	Burkholderia thailandensis strain FDAARGOS_242 chromosome 2, complete sequence.	GCF_003614835.1
BUTH001.0321.00011.C001	Burkholderia thailandensis strain BPM chromosome 1, complete sequence.	GCF_011578485.1
BUTH001.0321.00011.C002	Burkholderia thailandensis strain BPM chromosome 2, complete sequence.	GCF_011578485.1
BUTH001.0321.00012.C001	Burkholderia thailandensis strain AW34-19p chromosome 1, complete sequence.	GCF_016774495.1
BUTH001.0321.00012.C002	Burkholderia thailandensis strain AW34-19p chromosome 2, complete sequence.	GCF_016774495.1
BUTH001.0321.00012.P003	Burkholderia thailandensis strain AW34-19p plasmid p1, complete sequence.	GCF_016774495.1
BUTH001.0321.00013.C001	Burkholderia thailandensis E264 chromosome I, complete sequence.	GCF_000012365.1
BUTH001.0321.00013.C002	Burkholderia thailandensis E264 chromosome II, complete sequence.	GCF_000012365.1
BUTH001.0321.00014.C001	Burkholderia thailandensis E264 chromosome 1, complete sequence.	GCF_003568605.1
BUTH001.0321.00014.C002	Burkholderia thailandensis E264 chromosome 2, complete sequence.	GCF_003568605.1
BUTH001.0321.00015.C001	Burkholderia thailandensis 2002721723 chromosome 1, complete sequence.	GCF_000567925.1
BUTH001.0321.00015.C002	Burkholderia thailandensis 2002721723 chromosome 2, complete sequence.	GCF_000567925.1
BUTH001.0321.00016.C001	Burkholderia thailandensis 2002721643 chromosome I, complete sequence.	GCF_000959425.1
BUTH001.0321.00016.C002	Burkholderia thailandensis 2002721643 chromosome II, complete sequence.	GCF_000959425.1
BUTH001.0321.00017.C001	Burkholderia thailandensis MSMB121 chromosome 1, complete sequence.	GCF_000385525.1
BUTH001.0321.00017.C002	Burkholderia thailandensis MSMB121 chromosome 2, complete sequence.	GCF_000385525.1
BUTH001.0321.00018.C001	Burkholderia thailandensis E444 chromosome 1, complete sequence.	GCF_000567945.1
BUTH001.0321.00018.C002	Burkholderia thailandensis E444 chromosome 2, complete sequence.	GCF_000567945.1
BUTH001.0321.00019.C001	Burkholderia thailandensis H0587 chromosome 1, complete sequence.	GCF_000567905.1
BUTH001.0321.00019.C002	Burkholderia thailandensis H0587 chromosome 2, complete sequence.	GCF_000567905.1
BUTH001.0321.00002.C001	Burkholderia thailandensis strain 2003015869 chromosome 1, complete sequence.	GCF_001718295.1
BUTH001.0321.00002.C002	Burkholderia thailandensis strain 2003015869 chromosome 2, complete sequence.	GCF_001718295.1
BUTH001.0321.00020.C001	Burkholderia thailandensis 34 chromosome 1, complete sequence.	GCF_000959605.1
BUTH001.0321.00020.C002	Burkholderia thailandensis 34 chromosome 2, complete sequence.	GCF_000959605.1
BUTH001.0321.00020.P003	Burkholderia thailandensis 34 plasmid unnamed, complete sequence.	GCF_000959605.1
BUTH001.0321.00021.C001	Burkholderia thailandensis E254 chromosome 1, complete sequence.	GCF_000765375.1
BUTH001.0321.00021.C002	Burkholderia thailandensis E254 chromosome 2, complete sequence.	GCF_000765375.1
BUTH001.0321.00022.C001	Burkholderia thailandensis USAMRU Malaysia #20 chromosome 1, complete sequence.	GCF_000706745.1
BUTH001.0321.00022.C002	Burkholderia thailandensis USAMRU Malaysia #20 chromosome 2, complete sequence.	GCF_000706745.1
BUTH001.0321.00023.C001	Burkholderia thailandensis MSMB59 chromosome 1, complete sequence.	GCF_000764595.1
BUTH001.0321.00023.C002	Burkholderia thailandensis MSMB59 chromosome 2, complete sequence.	GCF_000764595.1
BUTH001.0321.00003.C001	Burkholderia thailandensis strain MSMB59 chromosome 1, complete sequence.	GCF_001718595.1
BUTH001.0321.00003.C002	Burkholderia thailandensis strain MSMB59 chromosome 2, complete sequence.	GCF_001718595.1
BUTH001.0321.00004.C001	Burkholderia thailandensis strain 2002721121 chromosome 1, complete sequence.	GCF_001718615.1
BUTH001.0321.00004.C002	Burkholderia thailandensis strain 2002721121 chromosome 2, complete sequence.	GCF_001718615.1
BUTH001.0321.00005.C001	Burkholderia thailandensis strain 2002721643 chromosome 1, complete sequence.	GCF_001718635.1
BUTH001.0321.00005.C002	Burkholderia thailandensis strain 2002721643 chromosome 2, complete sequence.	GCF_001718635.1
BUTH001.0321.00005.P003	Burkholderia thailandensis strain 2002721643 plasmid p2002721643, complete sequence.	GCF_001718635.1
BUTH001.0321.00006.C001	Burkholderia thailandensis strain FDAARGOS_426 chromosome 1, complete sequence.	GCF_002386205.1
BUTH001.0321.00006.C002	Burkholderia thailandensis strain FDAARGOS_426 chromosome 2, complete sequence.	GCF_002386205.1
BUTH001.0321.00007.C001	Burkholderia thailandensis strain FDAARGOS_237 chromosome 1, complete sequence.	GCF_003020025.1
BUTH001.0321.00007.C002	Burkholderia thailandensis strain FDAARGOS_237 chromosome 2, complete sequence.	GCF_003020025.1
BUTH001.0321.00008.C001	Burkholderia thailandensis strain FDAARGOS_238 chromosome 1, complete sequence.	GCF_003020185.1
BUTH001.0321.00008.C002	Burkholderia thailandensis strain FDAARGOS_238 chromosome 2, complete sequence.	GCF_003020185.1
BUTH001.0321.00009.C001	Burkholderia thailandensis strain FDAARGOS_241 chromosome 1, complete sequence.	GCF_003614815.1
BUTH001.0321.00009.C002	Burkholderia thailandensis strain FDAARGOS_241 chromosome 2, complete sequence.	GCF_003614815.1
BUUB001.0321.00001.C001	Burkholderia ubonensis strain RF23-BP41 chromosome 1, complete sequence.	GCF_001718355.1	yes
BUUB001.0321.00001.C002	Burkholderia ubonensis strain RF23-BP41 chromosome 2, complete sequence.	GCF_001718355.1	yes
BUUB001.0321.00001.C003	Burkholderia ubonensis strain RF23-BP41 chromosome 3, complete sequence.	GCF_001718355.1	yes
BUUB001.0321.00001.P004	Burkholderia ubonensis strain RF23-BP41 plasmid pRF23, complete sequence.	GCF_001718355.1
BUUB001.0321.00002.C001	Burkholderia ubonensis strain MSMB2035 chromosome 1, complete sequence.	GCF_001718655.1
BUUB001.0321.00002.C002	Burkholderia ubonensis strain MSMB2035 chromosome 2, complete sequence.	GCF_001718655.1
BUUB001.0321.00002.P003	Burkholderia ubonensis strain MSMB2035 plasmid pMSMB2035, complete sequence.	GCF_001718655.1
BUUB001.0321.00003.C001	Burkholderia ubonensis strain MSMB0783 chromosome 1, complete sequence.	GCF_001718695.1
BUUB001.0321.00003.C002	Burkholderia ubonensis strain MSMB0783 chromosome 2, complete sequence.	GCF_001718695.1
BUUB001.0321.00003.C003	Burkholderia ubonensis strain MSMB0783 chromosome 3, complete sequence.	GCF_001718695.1
BUUB001.0321.00004.C001	Burkholderia ubonensis strain MSMB1189WGS isolate MSMB1189WGS chromosome 1, complete sequence.	GCF_001718855.1
BUUB001.0321.00004.C002	Burkholderia ubonensis strain MSMB1189WGS isolate MSMB1189WGS chromosome 2, complete sequence.	GCF_001718855.1
BUUB001.0321.00004.C003	Burkholderia ubonensis strain MSMB1189WGS isolate MSMB1189WGS chromosome 3, complete sequence.	GCF_001718855.1
BUUB001.0321.00005.C001	Burkholderia ubonensis strain MSMB1471WGS chromosome 1, complete sequence.	GCF_001718975.1
BUUB001.0321.00005.C002	Burkholderia ubonensis strain MSMB1471WGS chromosome 2, complete sequence.	GCF_001718975.1
BUUB001.0321.00005.C003	Burkholderia ubonensis strain MSMB1471WGS chromosome 3, complete sequence.	GCF_001718975.1
BUUB001.0321.00005.P004	Burkholderia ubonensis strain MSMB1471WGS plasmid pMSMB1471, complete sequence.	GCF_001718975.1
BUUB001.0321.00006.C001	Burkholderia ubonensis MSMB22 chromosome I, complete sequence.	GCF_000959245.1
BUUB001.0321.00006.C002	Burkholderia ubonensis MSMB22 chromosome II, complete sequence.	GCF_000959245.1
BUUB001.0321.00006.C003	Burkholderia ubonensis MSMB22 chromosome III, complete sequence.	GCF_000959245.1
BUVI001.0321.00001.C001	Butyricimonas virosa strain FDAARGOS_1229 chromosome, complete genome.	GCF_016889065.1	yes
BUVI002.0321.00001.C001	Burkholderia vietnamiensis strain FL-2-3-30-S1-D0 chromosome 1, complete sequence.	GCF_001718495.1	yes
BUVI002.0321.00001.C002	Burkholderia vietnamiensis strain FL-2-3-30-S1-D0 chromosome 2, complete sequence.	GCF_001718495.1	yes
BUVI002.0321.00001.C003	Burkholderia vietnamiensis strain FL-2-3-30-S1-D0 chromosome 3, complete sequence.	GCF_001718495.1	yes
BUVI002.0321.00002.C001	Burkholderia vietnamiensis strain AU1233 chromosome 1, complete sequence.	GCF_001718775.1
BUVI002.0321.00002.C002	Burkholderia vietnamiensis strain AU1233 chromosome 2, complete sequence.	GCF_001718775.1
BUVI002.0321.00003.C001	Burkholderia vietnamiensis strain HI2297 chromosome 1, complete sequence.	GCF_001718815.1
BUVI002.0321.00003.C002	Burkholderia vietnamiensis strain HI2297 chromosome 2, complete sequence.	GCF_001718815.1
BUVI002.0321.00003.C003	Burkholderia vietnamiensis strain HI2297 chromosome 3, complete sequence.	GCF_001718815.1
BUVI002.0321.00004.C001	Burkholderia vietnamiensis strain MSMB608WGS chromosome 1, complete sequence.	GCF_001718915.1
BUVI002.0321.00004.C002	Burkholderia vietnamiensis strain MSMB608WGS chromosome 2, complete sequence.	GCF_001718915.1
BUVI002.0321.00004.C003	Burkholderia vietnamiensis strain MSMB608WGS chromosome 3, complete sequence.	GCF_001718915.1
BUVI002.0321.00004.P004	Burkholderia vietnamiensis strain MSMB608WGS plasmid pMSMB608, complete sequence.	GCF_001718915.1
BUVI002.0321.00005.C001	Burkholderia vietnamiensis strain FDAARGOS_239 chromosome 1, complete sequence.	GCF_003019945.1
BUVI002.0321.00005.C002	Burkholderia vietnamiensis strain FDAARGOS_239 chromosome 2, complete sequence.	GCF_003019945.1
BUVI002.0321.00005.C003	Burkholderia vietnamiensis strain FDAARGOS_239 chromosome 3, complete sequence.	GCF_003019945.1
BUVI002.0321.00005.P004	Burkholderia vietnamiensis strain FDAARGOS_239 plasmid unnamed, complete sequence.	GCF_003019945.1
BUVI002.0321.00006.C001	Burkholderia vietnamiensis LMG 10929 chromosome I, complete sequence.	GCF_000959445.1
BUVI002.0321.00006.C002	Burkholderia vietnamiensis LMG 10929 chromosome II, complete sequence.	GCF_000959445.1
BUVI002.0321.00006.C003	Burkholderia vietnamiensis LMG 10929 chromosome III, complete sequence.	GCF_000959445.1
BUVI002.0321.00006.P004	Burkholderia vietnamiensis LMG 10929 plasmid pBVB_1, complete sequence.	GCF_000959445.1
CAAB001.0321.00001.C001	Caldithrix abyssi DSM 13497 strain LF13 chromosome, complete genome.	GCF_001886815.1	yes
CAAC001.0321.00001.C001	Catenulispora acidiphila DSM 44928, complete sequence.	GCF_000024025.1	yes
CAAC002.0321.00001.C001	Candidatus Accumulibacter phosphatis clade IIA str. UW-1, complete sequence.	GCF_000024165.1	yes
CAAC002.0321.00001.P002	Candidatus Accumulibacter phosphatis clade IIA str. UW-1 plasmid pAph01, complete sequence.	GCF_000024165.1
CAAC002.0321.00001.P003	Candidatus Accumulibacter phosphatis clade IIA str. UW-1 plasmid pAph02, complete sequence.	GCF_000024165.1
CAAC002.0321.00001.P004	Candidatus Accumulibacter phosphatis clade IIA str. UW-1 plasmid pAph03, complete sequence.	GCF_000024165.1
CAAE001.0321.00001.C001	Caldilinea aerophila DSM 14535 = NBRC 104270, complete sequence.	GCF_000281175.1	yes
CAAM001.0321.00001.C001	Candidatus Amoebophilus asiaticus 5a2, complete sequence.	GCF_000020565.1	yes
CAAQ001.0321.00001.C001	Candidatus Aquiluna sp. 15G-AUS-rot chromosome, complete genome.	GCF_013283855.1	yes
CAAR001.0321.00001.C001	Candidatus Arthromitus sp. SFB-rat-Yit, complete sequence.	GCF_000283555.1	yes
CAAR002.0321.00001.C001	Candidatus Arthromitus sp. SFB-mouse-NL chromosome, complete genome.	GCF_000709435.1	yes
CAAR003.0321.00001.C001	Campylobacter armoricus strain CA639 chromosome, complete genome.	GCF_009036385.1	yes
CAAR003.0321.00001.P002	Campylobacter armoricus strain CA639 plasmid pCA639-1, complete sequence.	GCF_009036385.1
CAAR003.0321.00001.P003	Campylobacter armoricus strain CA639 plasmid pCA639-2, complete sequence.	GCF_009036385.1
CAAR003.0321.00002.C001	Campylobacter armoricus strain CCUG 73571 chromosome, complete genome.	GCF_013372105.1
CAAR004.0321.00001.C001	Candidatus Arthromitus sp. SFB-mouse-Japan, complete sequence.	GCF_000270205.1	yes
CAAR004.0321.00002.C001	Candidatus Arthromitus sp. SFB-mouse-Yit, complete sequence.	GCF_000284435.1
CAAR005.0321.00001.C001	Candidatus Arsenophonus lipoptenae strain CB, complete genome.	GCF_001534665.1	yes
CAAT001.0321.00001.C001	Candidatus Atelocyanobacterium thalassa isolate ALOHA, complete sequence.	GCF_000025125.1	yes
CAAV001.0321.00001.C001	Campylobacter avium LMG 24591 chromosome, complete genome.	GCF_002238335.1	yes
CAAZ001.0321.00001.C001	Caloranaerobacter azorensis strain T3-1 chromosome, complete genome.	GCF_010669085.1	yes
CABA001.0321.00001.C001	Candidatus Babela massiliensis chromosome I, complete sequence.	GCF_000513475.1	yes
CABE001.0321.00001.C001	Caldicellulosiruptor bescii DSM 6725, complete sequence.	GCF_000022325.1	yes
CABE001.0321.00001.P002	Caldicellulosiruptor bescii DSM 6725 plasmid pATHE01, complete sequence.	GCF_000022325.1
CABE001.0321.00001.P003	Caldicellulosiruptor bescii DSM 6725 plasmid pATHE02, complete sequence.	GCF_000022325.1
CABI001.0321.00001.C001	Candidatus Bipolaricaulis anaerobius isolate BARAN1 MAG chromosome BARAN1, complete sequence.	GCF_900465355.1	yes
CABL001.0321.00001.C001	Candidatus Blochmannia pennsylvanicus str. BPEN, complete sequence.	GCF_000011745.1	yes
CABL002.0321.00001.C001	Campylobacter blaseri strain LMG 30333 chromosome, complete genome.	GCF_013201895.1	yes
CABL003.0321.00001.C001	Candidatus Blochmannia vafer str. BVAF, complete sequence.	GCF_000185985.2	yes
CABL004.0321.00001.C001	Candidatus Blochmannia chromaiodes str. 640, complete sequence.	GCF_000331065.1	yes
CACA001.0321.00001.C001	Candidatus Carsonella ruddii strain YCCR chromosome, complete genome.	GCF_001274515.1	yes
CACA001.0321.00002.C001	Candidatus Carsonella ruddii isolate JRPAMB4 chromosome, complete genome.	GCF_013463375.1
CACA001.0321.00003.C001	Candidatus Carsonella ruddii PV DNA, complete genome.	GCF_000010365.1
CACA001.0321.00004.C001	Candidatus Carsonella ruddii DC, complete sequence.	GCF_000441575.1
CACA001.0321.00005.C001	Candidatus Carsonella ruddii CE isolate Thao2000, complete genome.	GCF_000287235.1
CACA001.0321.00006.C001	Candidatus Carsonella ruddii CS isolate Thao2000, complete genome.	GCF_000287255.1
CACA001.0321.00007.C001	Candidatus Carsonella ruddii HT isolate Thao2000, complete genome.	GCF_000287295.1
CACA001.0321.00008.C001	Candidatus Carsonella ruddii PC isolate NHV, complete genome.	GCF_000287315.1
CACA002.0321.00001.C001	Candidatus Cardinium hertigii strain cHgTN10 chromosome, complete genome.	GCF_003176915.1	yes
CACA003.0321.00001.C001	Candidatus Campylobacter infans strain 19S00001 chromosome, complete genome.	GCF_013416015.1	yes
CACA003.0321.00001.P002	Candidatus Campylobacter infans strain 19S00001 plasmid unnamed, complete sequence.	GCF_013416015.1
CACA004.0321.00001.C001	Candidatus Carsonella ruddii Diaphorina cf. continua strain Dco chromosome, complete genome.	GCF_016593055.1	yes
CACA005.0321.00001.C001	Capnocytophaga canimorsus strain H5594 chromosome, complete genome.	GCF_002302445.1	yes
CACA005.0321.00002.C001	Capnocytophaga canimorsus strain 7120 chromosome, complete genome.	GCF_002302565.1
CACA005.0321.00003.C001	Capnocytophaga canimorsus strain H3936 chromosome, complete genome.	GCF_002302655.1
CACA005.0321.00004.C001	Capnocytophaga canimorsus strain RBWH chromosome, complete genome.	GCF_003795085.1
CACA005.0321.00005.C001	Capnocytophaga canimorsus strain NCTC11921 chromosome 1, complete sequence.	GCF_900638435.1
CACA005.0321.00006.C001	Capnocytophaga canimorsus Cc5, complete sequence.	GCF_000220625.1
CACA006.0321.00001.C001	Campylobacter canadensis strain LMG 24001 chromosome, complete genome.	GCF_013177655.1	yes
CACH001.0321.00001.C001	Caldicellulosiruptor changbaiensis strain CBS-Z chromosome, complete genome.	GCF_003999255.1	yes
CACH002.0321.00001.C001	Candidatus Chazhemtobacterium aquaticus isolate CH65 chromosome, complete genome.	GCF_009936135.1	yes
CACL001.0321.00001.C001	Candidatus Cloacimonas acidaminovorans str. Evry, complete sequence.	GCF_000146065.2	yes
CACO001.0321.00001.C001	Campylobacter corcagiensis strain LMG 27932 chromosome, complete genome.	GCF_013201645.1	yes
CACO001.0321.00001.P002	Campylobacter corcagiensis strain LMG 27932 plasmid pCCORG, complete sequence.	GCF_013201645.1
CACO001.0321.00002.C001	Campylobacter corcagiensis strain 2016D-0077 chromosome, complete genome.	GCF_014931055.1
CACO001.0321.00002.P002	Campylobacter corcagiensis strain 2016D-0077 plasmid pLMG-27932-1.	GCF_014931055.1
CACO002.0321.00001.C001	Campylobacter coli strain FB1 chromosome, complete genome.	GCF_000954195.1	yes
CACO002.0321.00001.P002	Campylobacter coli strain FB1 plasmid pFB1TET, complete sequence.	GCF_000954195.1
CACO002.0321.00001.P003	Campylobacter coli strain FB1 plasmid pCC42, complete sequence.	GCF_000954195.1
CACO002.0321.00010.C001	Campylobacter coli strain BG2108 chromosome, complete genome.	GCF_001865555.1
CACO002.0321.00010.P002	Campylobacter coli strain BG2108 plasmid pCCDM108L, complete sequence.	GCF_001865555.1
CACO002.0321.00010.P003	Campylobacter coli strain BG2108 plasmid pCCDM108S, complete sequence.	GCF_001865555.1
CACO002.0321.00011.C001	Campylobacter coli strain YH502 chromosome, complete genome.	GCF_001936355.1
CACO002.0321.00011.P002	Campylobacter coli strain YH502 plasmid pCOS502, complete sequence.	GCF_001936355.1
CACO002.0321.00012.C001	Campylobacter coli strain aerotolerant OR12 chromosome, complete genome.	GCF_002024185.1
CACO002.0321.00013.C001	Campylobacter coli strain CFSAN032805 chromosome, complete genome.	GCF_002407145.1
CACO002.0321.00013.P002	Campylobacter coli strain CFSAN032805 plasmid pCFSAN032805_1, complete sequence.	GCF_002407145.1
CACO002.0321.00013.P003	Campylobacter coli strain CFSAN032805 plasmid pCFSAN032805_2, complete sequence.	GCF_002407145.1
CACO002.0321.00014.C001	Campylobacter coli strain YH503 chromosome, complete genome.	GCF_002843985.1
CACO002.0321.00014.P002	Campylobacter coli strain YH503 plasmid pCOS503, complete sequence.	GCF_002843985.1
CACO002.0321.00015.C001	Campylobacter coli strain CFSAN054106 chromosome, complete genome.	GCF_003030205.1
CACO002.0321.00015.P002	Campylobacter coli strain CFSAN054106 plasmid pGMI16-001, complete sequence.	GCF_003030205.1
CACO002.0321.00016.C001	Campylobacter coli strain RM2228 chromosome, complete genome.	GCF_004307315.1
CACO002.0321.00017.C001	Campylobacter coli strain S9 chromosome, complete genome.	GCF_005517455.1
CACO002.0321.00017.P002	Campylobacter coli strain S9 plasmid pCcS9_3, complete sequence.	GCF_005517455.1
CACO002.0321.00017.P003	Campylobacter coli strain S9 plasmid pCcS9_2, complete sequence.	GCF_005517455.1
CACO002.0321.00017.P004	Campylobacter coli strain S9 plasmid pCcS9_1, complete sequence.	GCF_005517455.1
CACO002.0321.00018.C001	Campylobacter coli strain AR-0420 chromosome, complete genome.	GCF_008727315.1
CACO002.0321.00019.C001	Campylobacter coli strain AR-0411 chromosome, complete genome.	GCF_008727495.1
CACO002.0321.00019.P002	Campylobacter coli strain AR-0411 plasmid pAR-0411, complete sequence.	GCF_008727495.1
CACO002.0321.00002.C001	Campylobacter coli strain HC2-48 chromosome, complete genome.	GCF_001417635.1
CACO002.0321.00002.P002	Campylobacter coli strain HC2-48 plasmid pccdm1, complete sequence.	GCF_001417635.1
CACO002.0321.00020.C001	Campylobacter coli strain CFSAN032805 chromosome, complete genome.	GCF_009649055.1
CACO002.0321.00020.P002	Campylobacter coli strain CFSAN032805 plasmid p1CFSAN032805, complete sequence.	GCF_009649055.1
CACO002.0321.00020.P003	Campylobacter coli strain CFSAN032805 plasmid p2CFSAN032805, complete sequence.	GCF_009649055.1
CACO002.0321.00021.C001	Campylobacter coli strain FDAARGOS_735 chromosome, complete genome.	GCF_009730395.1
CACO002.0321.00021.P002	Campylobacter coli strain FDAARGOS_735 plasmid unnamed1, complete sequence.	GCF_009730395.1
CACO002.0321.00022.C001	Campylobacter coli strain 16SHKX65C chromosome, complete genome.	GCF_010232325.1
CACO002.0321.00023.C001	Campylobacter coli strain 20A420 chromosome, complete genome.	GCF_013391125.1
CACO002.0321.00023.P002	Campylobacter coli strain 20A420 plasmid unnamed, complete sequence.	GCF_013391125.1
CACO002.0321.00024.C001	Campylobacter coli strain PSU-32 chromosome, complete genome.	GCF_014705905.1
CACO002.0321.00025.C001	Campylobacter coli strain meC0467 chromosome, complete genome.	GCF_014906165.1
CACO002.0321.00026.C001	Campylobacter coli strain meC0280 chromosome, complete genome.	GCF_014906185.1
CACO002.0321.00027.C001	Campylobacter coli strain meC0281 chromosome, complete genome.	GCF_014906205.1
CACO002.0321.00027.P002	Campylobacter coli strain meC0281 plasmid unnamed2, complete sequence.	GCF_014906205.1
CACO002.0321.00027.P003	Campylobacter coli strain meC0281 plasmid unnamed1, complete sequence.	GCF_014906205.1
CACO002.0321.00028.C001	Campylobacter coli strain FDAARGOS_1028 chromosome, complete genome.	GCF_016127675.1
CACO002.0321.00028.P002	Campylobacter coli strain FDAARGOS_1028 plasmid unnamed1, complete sequence.	GCF_016127675.1
CACO002.0321.00028.P003	Campylobacter coli strain FDAARGOS_1028 plasmid unnamed3, complete sequence.	GCF_016127675.1
CACO002.0321.00028.P004	Campylobacter coli strain FDAARGOS_1028 plasmid unnamed2, complete sequence.	GCF_016127675.1
CACO002.0321.00028.P005	Campylobacter coli strain FDAARGOS_1028 plasmid unnamed4, complete sequence.	GCF_016127675.1
CACO002.0321.00029.C001	Campylobacter coli RM1875 chromosome, complete genome.	GCF_000583755.1
CACO002.0321.00029.P002	Campylobacter coli RM1875 plasmid pRM1875_35kb, complete sequence.	GCF_000583755.1
CACO002.0321.00029.P003	Campylobacter coli RM1875 plasmid pRM1875_3.4kbp, complete sequence.	GCF_000583755.1
CACO002.0321.00029.P004	Campylobacter coli RM1875 plasmid pRM1875_3.3kb, complete sequence.	GCF_000583755.1
CACO002.0321.00029.P005	Campylobacter coli RM1875 plasmid pRM1875_2.4kb, complete sequence.	GCF_000583755.1
CACO002.0321.00003.C001	Campylobacter coli strain YH501 chromosome, complete genome.	GCF_001639125.1
CACO002.0321.00030.C001	Campylobacter coli RM4661 chromosome, complete genome.	GCF_000583775.1
CACO002.0321.00030.P002	Campylobacter coli RM4661 plasmid pRM4661_48kbp, complete sequence.	GCF_000583775.1
CACO002.0321.00031.C001	Campylobacter coli RM5611 chromosome, complete genome.	GCF_000583795.1
CACO002.0321.00031.P002	Campylobacter coli RM5611 plasmid pRM5611_48kb, complete sequence.	GCF_000583795.1
CACO002.0321.00032.C001	Campylobacter coli CVM N29710, complete sequence.	GCF_000465235.1
CACO002.0321.00032.P002	Campylobacter coli CVM N29710 plasmid pN29710-1, complete sequence.	GCF_000465235.1
CACO002.0321.00032.P003	Campylobacter coli CVM N29710 plasmid pN29710-2, complete sequence.	GCF_000465235.1
CACO002.0321.00033.C001	Campylobacter coli 15-537360, complete sequence.	GCF_000494775.2
CACO002.0321.00033.P002	Campylobacter coli 15-537360 plasmid pCC42yr, complete sequence.	GCF_000494775.2
CACO002.0321.00004.C001	Campylobacter coli strain 14983A chromosome, complete genome.	GCF_001717605.1
CACO002.0321.00004.P002	Campylobacter coli strain 14983A plasmid pCC14983A-1, complete sequence.	GCF_001717605.1
CACO002.0321.00004.P003	Campylobacter coli strain 14983A plasmid pCC14983A-2, complete sequence.	GCF_001717605.1
CACO002.0321.00004.P004	Campylobacter coli strain 14983A plasmid pCC14983A-3, complete sequence.	GCF_001717605.1
CACO002.0321.00005.C001	Campylobacter coli strain YF2105 chromosome, complete genome.	GCF_001865455.1
CACO002.0321.00005.P002	Campylobacter coli strain YF2105 plasmid pCCDM105L, complete sequence.	GCF_001865455.1
CACO002.0321.00005.P003	Campylobacter coli strain YF2105 plasmid pCCDM105S, complete sequence.	GCF_001865455.1
CACO002.0321.00006.C001	Campylobacter coli strain MG1116 chromosome, complete genome.	GCF_001865475.1
CACO002.0321.00006.P002	Campylobacter coli strain MG1116 plasmid pCCDM116L, complete sequence.	GCF_001865475.1
CACO002.0321.00006.P003	Campylobacter coli strain MG1116 plasmid pCCDM116S, complete sequence.	GCF_001865475.1
CACO002.0321.00007.C001	Campylobacter coli strain BP3183 chromosome, complete genome.	GCF_001865495.1
CACO002.0321.00007.P002	Campylobacter coli strain BP3183 plasmid pCCDM183, complete sequence.	GCF_001865495.1
CACO002.0321.00008.C001	Campylobacter coli strain WA333 chromosome, complete genome.	GCF_001865515.1
CACO002.0321.00008.P002	Campylobacter coli strain WA333 plasmid pCCDM33S, complete sequence.	GCF_001865515.1
CACO002.0321.00009.C001	Campylobacter coli strain ZV1224 chromosome, complete genome.	GCF_001865535.1
CACO002.0321.00009.P002	Campylobacter coli strain ZV1224 plasmid pCCDM224L, complete sequence.	GCF_001865535.1
CACO002.0321.00009.P003	Campylobacter coli strain ZV1224 plasmid pCCDM224S, complete sequence.	GCF_001865535.1
CACO003.0321.00001.C001	Campylobacter concisus strain ATCC 33237, complete genome.	GCF_001298465.1	yes
CACO003.0321.00010.C001	Campylobacter concisus strain P11CDO-S1 chromosome, complete genome.	GCF_003048875.2
CACO003.0321.00010.P002	Campylobacter concisus strain P11CDO-S1 plasmid pSA2, complete sequence.	GCF_003048875.2
CACO003.0321.00011.C001	Campylobacter concisus strain P15UCO-S2 chromosome, complete genome.	GCF_015679945.1
CACO003.0321.00011.P002	Campylobacter concisus strain P15UCO-S2 plasmid pSma2, complete sequence.	GCF_015679945.1
CACO003.0321.00011.P003	Campylobacter concisus strain P15UCO-S2 plasmid pSma1, complete sequence.	GCF_015679945.1
CACO003.0321.00012.C001	Campylobacter concisus strain H1O1 chromosome, complete genome.	GCF_015679965.1
CACO003.0321.00013.C001	Campylobacter concisus strain P3UCO1 chromosome, complete genome.	GCF_015679985.1
CACO003.0321.00014.C001	Campylobacter concisus strain P3UCB1 chromosome, complete genome.	GCF_015680005.1
CACO003.0321.00015.C001	Campylobacter concisus strain H9O-S2 chromosome, complete genome.	GCF_015680025.1
CACO003.0321.00015.P002	Campylobacter concisus strain H9O-S2 plasmid pTJ3, complete sequence.	GCF_015680025.1
CACO003.0321.00016.C001	Campylobacter concisus 13826, complete sequence.	GCF_000017725.2
CACO003.0321.00016.P002	Campylobacter concisus 13826 plasmid pCCON31, complete sequence.	GCF_000017725.2
CACO003.0321.00016.P003	Campylobacter concisus 13826 plasmid pCCON16, complete sequence.	GCF_000017725.2
CACO003.0321.00002.C001	Campylobacter concisus strain P2CDO4, complete sequence.	GCF_003048375.1
CACO003.0321.00002.P002	Campylobacter concisus strain P2CDO4 plasmid pICON, complete sequence.	GCF_003048375.1
CACO003.0321.00003.C001	Campylobacter concisus strain P26UCO-S2 chromosome, complete genome.	GCF_003048595.2
CACO003.0321.00003.P002	Campylobacter concisus strain P26UCO-S2 plasmid pAJ3, complete sequence.	GCF_003048595.2
CACO003.0321.00004.C001	Campylobacter concisus strain H16O-S1 chromosome, complete genome.	GCF_003048615.2
CACO003.0321.00005.C001	Campylobacter concisus strain P1CDO2 chromosome, complete genome.	GCF_003048675.2
CACO003.0321.00006.C001	Campylobacter concisus strain P1CDO3 chromosome, complete genome.	GCF_003048685.2
CACO003.0321.00007.C001	Campylobacter concisus strain P10CDO-S2 chromosome, complete genome.	GCF_003048695.2
CACO003.0321.00008.C001	Campylobacter concisus strain P27CDO-S2 chromosome, complete genome.	GCF_003048775.2
CACO003.0321.00008.P002	Campylobacter concisus strain P27CDO-S2 plasmid pAJ3, complete sequence.	GCF_003048775.2
CACO003.0321.00009.C001	Campylobacter concisus strain P13UCO-S1 chromosome, complete genome.	GCF_003048835.2
CACO003.0321.00009.P002	Campylobacter concisus strain P13UCO-S1 plasmid pADS1, complete sequence.	GCF_003048835.2
CACO004.0321.00001.C001	Candidatus Coxiella mudrowiae strain CRt chromosome, complete genome.	GCF_001077715.1	yes
CACU001.0321.00001.C001	Campylobacter curvus strain ATCC 35224 chromosome, complete genome.	GCF_013372125.1	yes
CACU001.0321.00002.C001	Campylobacter curvus isolate MGYG-HGUT-01706 chromosome 1.	GCF_902381815.1
CACU001.0321.00003.C001	Campylobacter curvus 525.92, complete genome.	GCF_000017465.2
CACU002.0321.00001.C001	Campylobacter cuniculorum strain 2010D-8469 chromosome, complete genome.	GCF_014931255.1	yes
CACU002.0321.00002.C001	Campylobacter cuniculorum DSM 23162 = LMG 24588 chromosome, complete genome.	GCF_002104335.1
CACU002.0321.00002.P002	Campylobacter cuniculorum DSM 23162 = LMG 24588 plasmid pCUN1, complete sequence.	GCF_002104335.1
CACU002.0321.00002.P003	Campylobacter cuniculorum DSM 23162 = LMG 24588 plasmid pCUN2, complete sequence.	GCF_002104335.1
CACY001.0321.00001.C001	Candidatus Cyclonatronum proteinivorum strain Omega chromosome, complete genome.	GCF_003353065.1	yes
CACY002.0321.00001.C001	Capnocytophaga cynodegmi strain G7591 chromosome, complete genome.	GCF_002302475.1	yes
CADE001.0321.00001.C001	Candidatus Desulfovibrio trichonymphae strain Rs-N31 chromosome, complete genome.	GCF_002355955.1	yes
CADE002.0321.00001.C001	Candidatus Desulforudis audaxviator strain BYF chromosome, complete genome.	GCF_003932015.1	yes
CADE002.0321.00002.C001	Candidatus Desulforudis audaxviator MP104C, complete sequence.	GCF_000018425.1
CADE003.0321.00001.C001	Castellaniella defragrans 65Phen chromosome I, complete sequence.	GCF_000612685.1	yes
CADI001.0321.00001.C001	Carnobacterium divergens strain TMW 2.1579 chromosome, complete genome.	GCF_001703555.1	yes
CADO001.0321.00001.C001	Candidatus Doolittlea endobia isolate DEMHIR chromosome I, complete sequence.	GCF_900039485.1	yes
CADO001.0321.00001.P002	Candidatus Doolittlea endobia isolate DEMHIR plasmid II, complete sequence.	GCF_900039485.1
CAEN001.0321.00001.C001	Candidatus Endolissoclinum faulkneri L2, complete sequence.	GCF_000319385.1	yes
CAEN001.0321.00002.C001	Candidatus Endolissoclinum faulkneri L5 chromosome, complete genome.	GCF_000510265.1
CAEN002.0321.00001.C001	Candidatus Endomicrobium trichonymphae, complete sequence.	GCF_000146025.2	yes
CAEN002.0321.00001.P002	Candidatus Endomicrobium trichonymphae plasmid pTGRD1, complete sequence.	GCF_000146025.2
CAEN002.0321.00001.P003	Candidatus Endomicrobium trichonymphae plasmid pTGRD2, complete sequence.	GCF_000146025.2
CAEN002.0321.00001.P004	Candidatus Endomicrobium trichonymphae plasmid pTGRD3, complete sequence.	GCF_000146025.2
CAEN002.0321.00002.C001	Candidatus Endomicrobium trichonymphae strain Rs-D17 chromosome, complete genome.	GCF_002355835.1
CAEN002.0321.00002.P002	Candidatus Endomicrobium trichonymphae strain Rs-D17 plasmid pRSTT2, complete sequence.	GCF_002355835.1
CAEN002.0321.00002.P003	Candidatus Endomicrobium trichonymphae strain Rs-D1 plasmid pRSTT1, complete sequence.	GCF_002355835.1
CAEN002.0321.00002.P004	Candidatus Endomicrobium trichonymphae strain Rs-D17 plasmid pRSTT3, complete sequence.	GCF_002355835.1
CAEN003.0321.00001.C001	Cardinium endosymbiont cEper1 of Encarsia pergandiella chromosome I, complete sequence.	GCF_000304455.1	yes
CAEN003.0321.00001.P002	Cardinium endosymbiont cEper1 of Encarsia pergandiella plasmid pCher, complete sequence.	GCF_000304455.1
CAEN004.0321.00001.C001	Capnocytophaga endodontalis strain ChDC OS43 chromosome, complete genome.	GCF_002209445.1	yes
CAEN005.0321.00001.C001	Cardinium endosymbiont of Sogatella furcifera strain cSfur chromosome, complete genome.	GCF_003351905.1	yes
CAER001.0321.00001.C001	Candidatus Erwinia haradaeae strain ErCipseudotaxifoliae isolate 3056 chromosome 1.	GCF_900143135.1	yes
CAER001.0321.00001.P002	Candidatus Erwinia haradaeae strain ErCipseudotaxifoliae isolate 3056 plasmid pl1.	GCF_900143135.1
CAER001.0321.00002.C001	Candidatus Erwinia haradaeae strain ErCisplendens/pseudotsugae isolate 3390 chromosome 1.	GCF_900698885.1
CAER001.0321.00002.P002	Candidatus Erwinia haradaeae strain ErCisplendens/pseudotsugae isolate 3390 plasmid pBioThi.	GCF_900698885.1
CAER001.0321.00003.C001	Candidatus Erwinia haradaeae strain ErCicurvipes isolate 3402 chromosome 1.	GCF_900698925.1
CAER001.0321.00003.P002	Candidatus Erwinia haradaeae strain ErCicurvipes isolate 3402 plasmid pBio.	GCF_900698925.1
CAER001.0321.00004.C001	Candidatus Erwinia haradaeae strain ErCikochiana isolate 2762 chromosome 1.	GCF_900698935.1
CAER001.0321.00004.P002	Candidatus Erwinia haradaeae strain ErCikochiana isolate 2762 plasmid pBioThi.	GCF_900698935.1
CAER001.0321.00005.C001	Candidatus Erwinia haradaeae strain ErCilaricifoliae isolate 3058 chromosome 1.	GCF_900698955.1
CAER001.0321.00005.P002	Candidatus Erwinia haradaeae strain ErCilaricifoliae isolate 3058 plasmid pBioThi.	GCF_900698955.1
CAER001.0321.00006.C001	Candidatus Erwinia haradaeae strain ErCipseudotaxifoliae isolate 3056 chromosome 1.	GCF_900698965.1
CAER001.0321.00006.P002	Candidatus Erwinia haradaeae strain ErCipseudotaxifoliae isolate 3056 plasmid pBioThi.	GCF_900698965.1
CAER001.0321.00007.C001	Candidatus Erwinia haradaeae strain ErCipseudotsugae isolate 2889 chromosome 1.	GCF_900698985.1
CAER001.0321.00007.P002	Candidatus Erwinia haradaeae strain ErCipseudotsugae isolate 2889 plasmid pBioThi.	GCF_900698985.1
CAER001.0321.00008.C001	Candidatus Erwinia haradaeae strain ErCisplendens isolate 3004 chromosome 1.	GCF_900698995.1
CAER001.0321.00008.P002	Candidatus Erwinia haradaeae strain ErCisplendens isolate 3004 plasmid pBioThi.	GCF_900698995.1
CAER001.0321.00009.C001	Candidatus Erwinia haradaeae strain ErCipiceae isolate 3303 chromosome 1.	GCF_900699015.1
CAER001.0321.00009.P002	Candidatus Erwinia haradaeae strain ErCipiceae isolate 3303 plasmid pBio.	GCF_900699015.1
CAEX001.0321.00001.C001	Caldisericum exile AZM16c01, complete sequence.	GCF_000284335.1	yes
CAFE001.0321.00001.C001	Campylobacter fetus strain CFV08A1102-42A chromosome, complete genome.	GCF_011600845.2	yes
CAFE001.0321.00001.P002	Campylobacter fetus strain CFV08A1102-42A plasmid pCFV_08A1102_P1, complete sequence.	GCF_011600845.2
CAFE001.0321.00010.C001	Campylobacter fetus subsp. venerealis strain 01/165 chromosome, complete genome.	GCF_001686885.1
CAFE001.0321.00010.P002	Campylobacter fetus subsp. venerealis strain 01/165 plasmid mp1, complete sequence.	GCF_001686885.1
CAFE001.0321.00010.P003	Campylobacter fetus subsp. venerealis strain 01/165 plasmid mp2, complete sequence.	GCF_001686885.1
CAFE001.0321.00011.C001	Campylobacter fetus subsp. venerealis strain P4531 chromosome, complete genome.	GCF_016406645.1
CAFE001.0321.00012.C001	Campylobacter fetus subsp. fetus 82-40, complete sequence.	GCF_000015085.1
CAFE001.0321.00013.C001	Campylobacter fetus subsp. venerealis str. 84-112 chromosome I, complete sequence.	GCF_000967135.1
CAFE001.0321.00013.P002	Campylobacter fetus subsp. venerealis str. 84-112 plasmid II.	GCF_000967135.1
CAFE001.0321.00014.C001	Campylobacter fetus subsp. venerealis NCTC 10354 chromosome, complete genome.	GCF_008271385.1
CAFE001.0321.00014.P002	Campylobacter fetus subsp. venerealis NCTC 10354 plasmid p3226, complete sequence.	GCF_008271385.1
CAFE001.0321.00015.C001	Campylobacter fetus subsp. venerealis 97/608 chromosome, complete genome.	GCF_000759515.1
CAFE001.0321.00015.P002	Campylobacter fetus subsp. venerealis 97/608 plasmid pCFV97608-1, complete sequence.	GCF_000759515.1
CAFE001.0321.00015.P003	Campylobacter fetus subsp. venerealis 97/608 plasmid pCFV97608-2, complete sequence.	GCF_000759515.1
CAFE001.0321.00016.C001	Campylobacter fetus subsp. fetus 04/554, complete genome.	GCF_000759485.1
CAFE001.0321.00016.P002	Campylobacter fetus subsp. fetus 04/554 plasmid pCFF04554, complete sequence.	GCF_000759485.1
CAFE001.0321.00017.C001	Campylobacter fetus subsp. testudinum Sp3 chromosome, complete genome.	GCF_001484645.1
CAFE001.0321.00018.C001	Campylobacter fetus subsp. venerealis cfvi03/293, complete genome.	GCF_000512745.2
CAFE001.0321.00018.P002	Campylobacter fetus subsp. venerealis cfvi03/293 plasmid pCfviMP1, complete sequence.	GCF_000512745.2
CAFE001.0321.00018.P003	Campylobacter fetus subsp. venerealis cfvi03/293 plasmid pCfviMP2, complete sequence.	GCF_000512745.2
CAFE001.0321.00018.P004	Campylobacter fetus subsp. venerealis cfvi03/293 plasmid pCfviP3, complete sequence.	GCF_000512745.2
CAFE001.0321.00019.C001	Campylobacter fetus subsp. testudinum strain pet-3 isolate pet-3-1 chromosome, complete genome.	GCF_000814265.1
CAFE001.0321.00002.C001	Campylobacter fetus strain CFF02A725-35A chromosome, complete genome.	GCF_011600855.2
CAFE001.0321.00020.C001	Campylobacter fetus subsp. testudinum strain 772 chromosome, complete genome.	GCF_002973655.1
CAFE001.0321.00003.C001	Campylobacter fetus strain CFF00A031 chromosome, complete genome.	GCF_011600945.2
CAFE001.0321.00003.P002	Campylobacter fetus strain CFF00A031 plasmid pCFF_00A031_P1, complete sequence.	GCF_011600945.2
CAFE001.0321.00004.C001	Campylobacter fetus strain CFViADRI1362 chromosome, complete genome.	GCF_011600955.2
CAFE001.0321.00004.P002	Campylobacter fetus strain CFViADRI1362 plasmid pCFViADRI1362_P1, complete sequence.	GCF_011600955.2
CAFE001.0321.00004.P003	Campylobacter fetus strain CFViADRI1362 plasmid pCFViADRI1362_P2, complete sequence.	GCF_011600955.2
CAFE001.0321.00004.P004	Campylobacter fetus strain CFViADRI1362 plasmid pCFViADRI1362_P3, complete sequence.	GCF_011600955.2
CAFE001.0321.00004.P005	Campylobacter fetus strain CFViADRI1362 plasmid pCFViADRI1362_P4, complete sequence.	GCF_011600955.2
CAFE001.0321.00005.C001	Campylobacter fetus strain CFF09A980 chromosome, complete genome.	GCF_011600995.2
CAFE001.0321.00005.P002	Campylobacter fetus strain CFF09A980 plasmid pCFF_09A980_P1, complete sequence.	GCF_011600995.2
CAFE001.0321.00006.C001	Campylobacter fetus strain CFV08A948-2A chromosome, complete genome.	GCF_011601005.2
CAFE001.0321.00006.P002	Campylobacter fetus strain CFV08A948-2A plasmid pCFV_08A948_P1, complete sequence.	GCF_011601005.2
CAFE001.0321.00007.C001	Campylobacter fetus strain CFViADRI545 chromosome, complete genome.	GCF_011601375.2
CAFE001.0321.00007.P002	Campylobacter fetus strain CFViADRI545 plasmid pCFVi_ADRI545_P1, complete sequence.	GCF_011601375.2
CAFE001.0321.00008.C001	Campylobacter fetus subsp. fetus strain INIA/17144 chromosome, complete genome.	GCF_007723545.1
CAFE001.0321.00009.C001	Campylobacter fetus subsp. fetus strain NCTC10842 chromosome 1, complete sequence.	GCF_900475935.1
CAFI001.0321.00001.C001	Candidatus Filomicrobium marinum strain strain Y chromosome 1, complete sequence.	GCF_000981545.1	yes
CAFI001.0321.00002.C001	Candidatus Filomicrobium marinum strain strain W chromosome 1, complete sequence.	GCF_000981565.1
CAFL001.0321.00001.C001	Caulobacter flavus strain RHGG3 chromosome, complete genome.	GCF_003722335.1	yes
CAFO001.0321.00001.C001	Candidatus Fokinia solitaria isolate Rio ETE_ALG 3VII chromosome, complete genome.	GCF_003072485.1	yes
CAFO002.0321.00001.C001	Candidatus Fonsibacter ubiquis strain LSUCC0530 isolate LSUCC0530 chromosome, complete genome.	GCF_002688585.1	yes
CAFR001.0321.00001.C001	Candidatus Frankia datiscae, complete sequence.	GCF_000177615.2	yes
CAFR001.0321.00001.P002	Candidatus Frankia datiscae plasmid pFSYMDG01, complete sequence.	GCF_000177615.2
CAFR001.0321.00001.P003	Candidatus Frankia datiscae plasmid pFSYMDG02, complete sequence.	GCF_000177615.2
CAFU001.0321.00001.C001	Candidatus Fukatsuia symbiotica strain 5D chromosome, complete genome.	GCF_003122425.1	yes
CAFU001.0321.00001.P002	Candidatus Fukatsuia symbiotica strain 5D plasmid p5D_Fsymbiotica-1, complete sequence.	GCF_003122425.1
CAFU001.0321.00001.P003	Candidatus Fukatsuia symbiotica strain 5D plasmid p5D_Fsymbiotica-2.	GCF_003122425.1
CAFU001.0321.00001.P004	Candidatus Fukatsuia symbiotica strain 5D plasmid p5D_Fsymbiotica-3, complete sequence.	GCF_003122425.1
CAGE001.0321.00001.C001	Campylobacter geochelonis strain LMG 29375 chromosome, complete genome.	GCF_013201685.1	yes
CAGI001.0321.00001.C001	Capnocytophaga gingivalis strain H1496 chromosome, complete genome.	GCF_002302415.1	yes
CAGR001.0321.00001.C001	Campylobacter gracilis strain ATCC 33236 chromosome, complete genome.	GCF_001190745.1	yes
CAGU001.0321.00001.C001	Candidatus Gullanella endobia isolate GEFVIR chromosome I, complete sequence.	GCF_900048035.1	yes
CAHA001.0321.00001.C001	Candidatus Hamiltonella defensa Bemisia tabaci strain MEAM1 chromosome, complete genome.	GCF_002285855.1	yes
CAHA002.0321.00001.C001	Capnocytophaga haemolytica strain CCUG 32990 chromosome, complete genome.	GCF_001553545.1	yes
CAHA002.0321.00002.C001	Capnocytophaga haemolytica strain NCTC12947 chromosome 1, complete sequence.	GCF_900187255.1
CAHE001.0321.00001.C001	Campylobacter hepaticus strain HV10 chromosome, complete genome.	GCF_001687475.2	yes
CAHE001.0321.00002.C001	Campylobacter hepaticus strain UF2019SK1 chromosome, complete genome.	GCF_015774875.1
CAHE002.0321.00001.C001	Campylobacter helveticus strain ATCC 51209 chromosome, complete genome.	GCF_002080395.1	yes
CAHE002.0321.00001.P002	Campylobacter helveticus strain ATCC 51209 plasmid pHELV-1, complete sequence.	GCF_002080395.1
CAHE002.0321.00001.P003	Campylobacter helveticus strain ATCC 51209 plasmid pHELV-2, complete sequence.	GCF_002080395.1
CAHE002.0321.00001.P004	Campylobacter helveticus strain ATCC 51209 plasmid pHELV-3, complete sequence.	GCF_002080395.1
CAHE002.0321.00001.P005	Campylobacter helveticus strain ATCC 51209 plasmid pHELV-5, complete sequence.	GCF_002080395.1
CAHE002.0321.00001.P006	Campylobacter helveticus strain ATCC 51209 plasmid pHELV-4, complete sequence.	GCF_002080395.1
CAHE002.0321.00002.C001	Campylobacter helveticus strain 2013D-9613 chromosome, complete genome.	GCF_004345065.1
CAHE002.0321.00002.P002	Campylobacter helveticus strain 2013D-9613 plasmid unnamed1.	GCF_004345065.1
CAHE002.0321.00002.P003	Campylobacter helveticus strain 2013D-9613 plasmid unnamed2, complete sequence.	GCF_004345065.1
CAHE003.0321.00001.C001	Candidatus Hepatoplasma crinochetorum Av chromosome, complete genome.	GCF_000582535.1	yes
CAHE004.0321.00001.C001	Caulobacter henricii strain CB4, complete genome.	GCF_001414055.1	yes
CAHE004.0321.00001.P002	Caulobacter henricii strain CB4 plasmid pCB4, complete sequence.	GCF_001414055.1
CAHO001.0321.00001.C001	Candidatus Hoaglandella endobia isolate HETPER chromosome I, complete sequence.	GCF_900044015.1	yes
CAHO001.0321.00001.P002	Candidatus Hoaglandella endobia isolate HETPER plasmid III, complete sequence.	GCF_900044015.1
CAHO001.0321.00001.P003	Candidatus Hoaglandella endobia isolate HETPER plasmid II, complete sequence.	GCF_900044015.1
CAHO002.0321.00001.C001	Cardiobacterium hominis strain NCTC10426 chromosome 1, complete sequence.	GCF_900637305.1	yes
CAHO003.0321.00001.C001	Campylobacter hominis ATCC BAA-381, complete sequence.	GCF_000017585.1	yes
CAHO003.0321.00001.P002	Campylobacter hominis ATCC BAA-381 plasmid pCH4, complete sequence.	GCF_000017585.1
CAHU001.0321.00001.C001	Casimicrobium huifangae strain SJ-1 chromosome, complete genome.	GCF_009746125.1	yes
CAHY001.0321.00001.C001	Carboxydothermus hydrogenoformans Z-2901, complete sequence.	GCF_000012865.1	yes
CAHY002.0321.00001.C001	Campylobacter hyointestinalis isolate MGYG-HGUT-02307 chromosome 1.	GCF_902385735.1	yes
CAHY002.0321.00002.C001	Campylobacter hyointestinalis subsp. hyointestinalis strain S12 chromosome, complete genome.	GCF_005844045.1
CAHY002.0321.00002.P002	Campylobacter hyointestinalis subsp. hyointestinalis strain S12 plasmid pCh1, complete sequence.	GCF_005844045.1
CAHY002.0321.00003.C001	Campylobacter hyointestinalis subsp. hyointestinalis strain CCUG 14169 chromosome, complete genome.	GCF_013372145.1
CAHY002.0321.00004.C001	Campylobacter hyointestinalis subsp. lawsonii strain CHY5 chromosome, complete genome.	GCF_013372165.1
CAHY002.0321.00004.P002	Campylobacter hyointestinalis subsp. lawsonii strain CHY5 plasmid pCHY5, complete sequence.	GCF_013372165.1
CAHY002.0321.00005.C001	Campylobacter hyointestinalis subsp. hyointestinalis LMG 9260, complete genome.	GCF_001643955.1
CAHY002.0321.00006.C001	Campylobacter hyointestinalis subsp. lawsonii CCUG 27631, complete genome.	GCF_001643975.1
CAHY003.0321.00001.C001	Caldicellulosiruptor hydrothermalis 108, complete sequence.	GCF_000166355.1	yes
CAIG001.0321.00001.C001	Campylobacter iguaniorum strain 1485E chromosome, complete genome.	GCF_000736415.1	yes
CAIG001.0321.00001.P002	Campylobacter iguaniorum strain 1485E plasmid pCIG1485E, complete sequence.	GCF_000736415.1
CAIG001.0321.00002.C001	Campylobacter iguaniorum strain 2463D chromosome, complete genome.	GCF_001483985.1
CAIG001.0321.00003.C001	Campylobacter iguaniorum strain RM11343, complete genome.	GCF_001643995.1
CAIN001.0321.00001.C001	Carnobacterium inhibens subsp. gilichinskyi strain WN1359, complete genome.	GCF_000493735.1	yes
CAIN001.0321.00001.P002	Carnobacterium inhibens subsp. gilichinskyi strain WN1359 plasmid pWNCR64, complete sequence.	GCF_000493735.1
CAIN001.0321.00001.P003	Carnobacterium inhibens subsp. gilichinskyi strain WN1359 plasmid pWNCR47, complete sequence.	GCF_000493735.1
CAIN001.0321.00001.P004	Carnobacterium inhibens subsp. gilichinskyi strain WN1359 plasmid pWNCR15, complete sequence.	GCF_000493735.1
CAIN001.0321.00001.P005	Carnobacterium inhibens subsp. gilichinskyi strain WN1359 plasmid pWNCR12, complete sequence.	GCF_000493735.1
CAIN001.0321.00001.P006	Carnobacterium inhibens subsp. gilichinskyi strain WN1359 plasmid pWNCR9, complete sequence.	GCF_000493735.1
CAIN002.0321.00001.C001	Campylobacter insulaenigrae strain NCTC12927 chromosome 1, complete sequence.	GCF_900637885.1	yes
CAIN002.0321.00002.C001	Campylobacter insulaenigrae strain NCTC12928 chromosome 1, complete sequence.	GCF_900638675.1
CAIN002.0321.00003.C001	Campylobacter insulaenigrae NCTC 12927, complete genome.	GCF_000816185.1
CAIN003.0321.00001.C001	Caballeronia insecticola chromosome 1, complete sequence.	GCF_000402035.1	yes
CAIN003.0321.00001.C002	Caballeronia insecticola chromosome 2, complete sequence.	GCF_000402035.1	yes
CAIN003.0321.00001.P003	Caballeronia insecticola plasmid p1, complete sequence.	GCF_000402035.1
CAIN003.0321.00001.C004	Caballeronia insecticola chromosome 3, complete sequence.	GCF_000402035.1	yes
CAIN003.0321.00001.P005	Caballeronia insecticola plasmid p2, complete sequence.	GCF_000402035.1
CAIS001.0321.00001.C001	Candidatus Ishikawaella capsulata Mpkobe chromosome, complete genome.	GCF_000828515.1	yes
CAIS001.0321.00001.P002	Candidatus Ishikawaella capsulata Mpkobe plasmid pAst, complete sequence.	GCF_000828515.1
CAIZ001.0321.00001.C001	Candidatus Izimaplasma sp. HR1 chromosome, complete genome.	GCF_000755705.1	yes
CAJE001.0321.00001.C001	Campylobacter jejuni strain RM1285, complete genome.	GCF_001314285.1	yes
CAJE001.0321.00010.C001	Campylobacter jejuni strain CJ677CC526 chromosome, complete genome.	GCF_001506305.1
CAJE001.0321.00100.C001	Campylobacter jejuni strain CJ066CC508 chromosome, complete genome.	GCF_003368245.1
CAJE001.0321.00101.C001	Campylobacter jejuni strain FORC_083 chromosome, complete genome.	GCF_004328905.1
CAJE001.0321.00101.P002	Campylobacter jejuni strain FORC_083 plasmid pFORC_083_2, complete sequence.	GCF_004328905.1
CAJE001.0321.00101.P003	Campylobacter jejuni strain FORC_083 plasmid pFORC_083_3, complete sequence.	GCF_004328905.1
CAJE001.0321.00102.C001	Campylobacter jejuni strain BC chromosome, complete genome.	GCF_004924295.1
CAJE001.0321.00103.C001	Campylobacter jejuni strain YH003 chromosome, complete genome.	GCF_007107025.1
CAJE001.0321.00104.C001	Campylobacter jejuni strain BfR-CA-14430 chromosome, complete genome.	GCF_008386335.1
CAJE001.0321.00104.P002	Campylobacter jejuni strain BfR-CA-14430 plasmid pBfR-CA-14430, complete sequence.	GCF_008386335.1
CAJE001.0321.00105.C001	Campylobacter jejuni strain AR-0419 chromosome, complete genome.	GCF_008727335.1
CAJE001.0321.00106.C001	Campylobacter jejuni strain AR-0415 chromosome, complete genome.	GCF_008727415.1
CAJE001.0321.00106.P002	Campylobacter jejuni strain AR-0415 plasmid pAR-0415, complete sequence.	GCF_008727415.1
CAJE001.0321.00107.C001	Campylobacter jejuni strain AR-0414 chromosome, complete genome.	GCF_008727435.1
CAJE001.0321.00108.C001	Campylobacter jejuni strain AR-0413 chromosome, complete genome.	GCF_008727455.1
CAJE001.0321.00108.P002	Campylobacter jejuni strain AR-0413 plasmid pAR-0413-1, complete sequence.	GCF_008727455.1
CAJE001.0321.00108.P003	Campylobacter jejuni strain AR-0413 plasmid pAR-0413-2.	GCF_008727455.1
CAJE001.0321.00109.C001	Campylobacter jejuni strain CFSAN032806 chromosome, complete genome.	GCF_009649035.1
CAJE001.0321.00109.P002	Campylobacter jejuni strain CFSAN032806 plasmid pCFSAN032806, complete sequence.	GCF_009649035.1
CAJE001.0321.00011.C001	Campylobacter jejuni strain CJ677CC036 chromosome, complete genome.	GCF_001506345.1
CAJE001.0321.00110.C001	Campylobacter jejuni strain ZS007 chromosome, complete genome.	GCF_012220765.1
CAJE001.0321.00110.P002	Campylobacter jejuni strain ZS007 plasmid pCJ145K, complete sequence.	GCF_012220765.1
CAJE001.0321.00110.P003	Campylobacter jejuni strain ZS007 plasmid pCJ3.7K, complete sequence.	GCF_012220765.1
CAJE001.0321.00110.P004	Campylobacter jejuni strain ZS007 plasmid pCJ3.6K, complete sequence.	GCF_012220765.1
CAJE001.0321.00111.C001	Campylobacter jejuni strain ZS006 chromosome, complete genome.	GCF_012220945.1
CAJE001.0321.00111.P002	Campylobacter jejuni strain ZS006 plasmid pCJ41K-01, complete sequence.	GCF_012220945.1
CAJE001.0321.00111.P003	Campylobacter jejuni strain ZS006 plasmid pCJ6K-02, complete sequence.	GCF_012220945.1
CAJE001.0321.00111.P004	Campylobacter jejuni strain ZS006 plasmid pCJ3K-03, complete sequence.	GCF_012220945.1
CAJE001.0321.00112.C001	Campylobacter jejuni strain ZS005 chromosome, complete genome.	GCF_012224585.1
CAJE001.0321.00113.C001	Campylobacter jejuni strain ZS004 chromosome, complete genome.	GCF_012224765.1
CAJE001.0321.00113.P002	Campylobacter jejuni strain ZS004 plasmid pCJFEX, complete sequence.	GCF_012224765.1
CAJE001.0321.00114.C001	Campylobacter jejuni strain ZH006 chromosome, complete genome.	GCF_012224905.1
CAJE001.0321.00115.C001	Campylobacter jejuni strain ZH003 chromosome, complete genome.	GCF_012225065.1
CAJE001.0321.00116.C001	Campylobacter jejuni strain ZJB023 chromosome, complete genome.	GCF_012225225.1
CAJE001.0321.00116.P002	Campylobacter jejuni strain ZJB023 plasmid pCJ4K-03, complete sequence.	GCF_012225225.1
CAJE001.0321.00117.C001	Campylobacter jejuni strain ZJB021 chromosome, complete genome.	GCF_012225445.1
CAJE001.0321.00117.P002	Campylobacter jejuni strain ZJB021 plasmid pCJ4K-02, complete sequence.	GCF_012225445.1
CAJE001.0321.00118.C001	Campylobacter jejuni strain ZJB020 chromosome, complete genome.	GCF_012225685.1
CAJE001.0321.00118.P002	Campylobacter jejuni strain ZJB020 plasmid pCJ4K-01, complete sequence.	GCF_012225685.1
CAJE001.0321.00119.C001	Campylobacter jejuni strain 2016-IZSVE-19-111250 chromosome, complete genome.	GCF_013177475.1
CAJE001.0321.00012.C001	Campylobacter jejuni strain CJ677CC524 chromosome, complete genome.	GCF_001506365.1
CAJE001.0321.00120.C001	Campylobacter jejuni strain D33a chromosome, complete genome.	GCF_013389555.1
CAJE001.0321.00120.P002	Campylobacter jejuni strain D33a plasmid pTet, complete sequence.	GCF_013389555.1
CAJE001.0321.00121.C001	Campylobacter jejuni strain A9a chromosome, complete genome.	GCF_013389575.1
CAJE001.0321.00121.P002	Campylobacter jejuni strain A9a plasmid pTet, complete sequence.	GCF_013389575.1
CAJE001.0321.00122.C001	Campylobacter jejuni strain C41 chromosome, complete genome.	GCF_014082005.1
CAJE001.0321.00123.C001	Campylobacter jejuni strain C1922C72 chromosome, complete genome.	GCF_014151305.1
CAJE001.0321.00124.C001	Campylobacter jejuni strain C220 chromosome, complete genome.	GCF_014151465.1
CAJE001.0321.00125.C001	Campylobacter jejuni strain C219 chromosome, complete genome.	GCF_014151665.1
CAJE001.0321.00126.C001	Campylobacter jejuni strain C203 chromosome, complete genome.	GCF_014151825.1
CAJE001.0321.00127.C001	Campylobacter jejuni strain C201 chromosome, complete genome.	GCF_014151925.1
CAJE001.0321.00128.C001	Campylobacter jejuni strain C197 chromosome, complete genome.	GCF_014152105.1
CAJE001.0321.00129.C001	Campylobacter jejuni strain C109 chromosome, complete genome.	GCF_014152305.1
CAJE001.0321.00013.C001	Campylobacter jejuni strain CJ677CC016 chromosome, complete genome.	GCF_001506385.1
CAJE001.0321.00130.C001	Campylobacter jejuni strain C57 chromosome, complete genome.	GCF_014152385.1
CAJE001.0321.00131.C001	Campylobacter jejuni strain C34 chromosome, complete genome.	GCF_014152565.1
CAJE001.0321.00132.C001	Campylobacter jejuni strain R4B202 chromosome, complete genome.	GCF_015245165.1
CAJE001.0321.00133.C001	Campylobacter jejuni strain RM1221 chromosome, complete genome.	GCF_016350125.1
CAJE001.0321.00134.C001	Campylobacter jejuni strain CJP19-D445 isolate CFSAN091031 chromosome, complete genome.	GCF_016458845.1
CAJE001.0321.00134.P002	Campylobacter jejuni strain CJP19-D445 isolate CFSAN091031 plasmid unnamed, complete sequence.	GCF_016458845.1
CAJE001.0321.00135.C001	Campylobacter jejuni strain CJP19-D996 isolate CFSAN091032 chromosome, complete genome.	GCF_016458865.1
CAJE001.0321.00136.C001	Campylobacter jejuni strain RM1221 chromosome, complete genome.	GCF_016600925.1
CAJE001.0321.00137.C001	Campylobacter jejuni strain NCTC13268 chromosome 1, complete sequence.	GCF_900638165.1
CAJE001.0321.00138.C001	Campylobacter jejuni strain NCTC13266 chromosome 1, complete sequence.	GCF_900638175.1
CAJE001.0321.00139.C001	Campylobacter jejuni strain NCTC13265 chromosome 1, complete sequence.	GCF_900638185.1
CAJE001.0321.00014.C001	Campylobacter jejuni strain CJ677CC041 chromosome, complete genome.	GCF_001506405.1
CAJE001.0321.00140.C001	Campylobacter jejuni strain NCTC13261 chromosome 1, complete sequence.	GCF_900638195.1
CAJE001.0321.00141.C001	Campylobacter jejuni strain NCTC13255 chromosome 1, complete sequence.	GCF_900638205.1
CAJE001.0321.00142.C001	Campylobacter jejuni strain NCTC13257 chromosome 1, complete sequence.	GCF_900638225.1
CAJE001.0321.00143.C001	Campylobacter jejuni strain NCTC12851 chromosome 1, complete sequence.	GCF_900638285.1
CAJE001.0321.00144.C001	Campylobacter jejuni subsp. jejuni strain MTVDSCj20 chromosome, complete genome.	GCF_000737085.1
CAJE001.0321.00145.C001	Campylobacter jejuni subsp. jejuni strain 00-1597 chromosome, complete genome.	GCF_000835285.1
CAJE001.0321.00146.C001	Campylobacter jejuni subsp. jejuni strain 00-6200 chromosome, complete genome.	GCF_000835305.1
CAJE001.0321.00147.C001	Campylobacter jejuni subsp. jejuni strain 01-1512 chromosome, complete genome.	GCF_000835345.1
CAJE001.0321.00147.P002	Campylobacter jejuni subsp. jejuni strain 01-1512 plasmid pCj1, complete sequence.	GCF_000835345.1
CAJE001.0321.00147.P003	Campylobacter jejuni subsp. jejuni strain 01-1512 plasmid pCj2, complete sequence.	GCF_000835345.1
CAJE001.0321.00148.C001	Campylobacter jejuni subsp. jejuni strain 00-0949 chromosome, complete genome.	GCF_000835365.1
CAJE001.0321.00148.P002	Campylobacter jejuni subsp. jejuni strain 00-0949 plasmid pTet, complete sequence.	GCF_000835365.1
CAJE001.0321.00148.P003	Campylobacter jejuni subsp. jejuni strain 00-0949 plasmid pVir, complete sequence.	GCF_000835365.1
CAJE001.0321.00149.C001	Campylobacter jejuni subsp. jejuni strain 35925 chromosome, complete genome.	GCF_000934305.1
CAJE001.0321.00015.C001	Campylobacter jejuni strain CJ677CC535 chromosome, complete genome.	GCF_001506425.1
CAJE001.0321.00150.C001	Campylobacter jejuni subsp. jejuni strain RM3197, complete genome.	GCF_001299565.1
CAJE001.0321.00151.C001	Campylobacter jejuni subsp. jejuni strain RM3196, complete genome.	GCF_001299595.1
CAJE001.0321.00152.C001	Campylobacter jejuni subsp. jejuni strain RM1285 chromosome, complete genome.	GCF_001686905.1
CAJE001.0321.00153.C001	Campylobacter jejuni subsp. jejuni strain 14980A chromosome, complete genome.	GCF_001717625.1
CAJE001.0321.00153.P002	Campylobacter jejuni subsp. jejuni strain 14980A plasmid pCJ14980A, complete sequence.	GCF_001717625.1
CAJE001.0321.00154.C001	Campylobacter jejuni subsp. jejuni strain MTVDSCj07 chromosome, complete genome.	GCF_001721945.1
CAJE001.0321.00155.C001	Campylobacter jejuni subsp. jejuni strain MTVDSCj13 chromosome, complete genome.	GCF_001721965.1
CAJE001.0321.00156.C001	Campylobacter jejuni subsp. jejuni strain MTVDSCj16 chromosome, complete genome.	GCF_001721985.1
CAJE001.0321.00157.C001	Campylobacter jejuni subsp. jejuni strain ATCC 35925 chromosome, complete genome.	GCF_002028305.1
CAJE001.0321.00158.C001	Campylobacter jejuni subsp. jejuni strain HPC5 chromosome, complete genome.	GCF_003574945.1
CAJE001.0321.00159.C001	Campylobacter jejuni subsp. jejuni strain CLB104 chromosome, complete genome.	GCF_003950275.1
CAJE001.0321.00016.C001	Campylobacter jejuni strain CJ677CC092 chromosome, complete genome.	GCF_001506445.1
CAJE001.0321.00160.C001	Campylobacter jejuni subsp. jejuni strain huA17 chromosome, complete genome.	GCF_003971585.1
CAJE001.0321.00160.P002	Campylobacter jejuni subsp. jejuni strain huA17 plasmid unnamed1, complete sequence.	GCF_003971585.1
CAJE001.0321.00161.C001	Campylobacter jejuni subsp. jejuni strain NADC 20827 chromosome, complete genome.	GCF_009498375.1
CAJE001.0321.00161.P002	Campylobacter jejuni subsp. jejuni strain NADC 20827 plasmid p20827L, complete sequence.	GCF_009498375.1
CAJE001.0321.00161.P003	Campylobacter jejuni subsp. jejuni strain NADC 20827 plasmid p20827S, complete sequence.	GCF_009498375.1
CAJE001.0321.00162.C001	Campylobacter jejuni subsp. jejuni strain LDG17f chromosome, complete genome.	GCF_013393785.1
CAJE001.0321.00163.C001	Campylobacter jejuni subsp. jejuni strain 9090 chromosome, complete genome.	GCF_013393805.1
CAJE001.0321.00164.C001	Campylobacter jejuni subsp. jejuni strain OBT12377 chromosome, complete genome.	GCF_013465595.1
CAJE001.0321.00165.C001	Campylobacter jejuni subsp. jejuni strain OBT12386 chromosome, complete genome.	GCF_013465795.1
CAJE001.0321.00166.C001	Campylobacter jejuni subsp. jejuni strain OBT12393 chromosome, complete genome.	GCF_013466015.1
CAJE001.0321.00167.C001	Campylobacter jejuni subsp. jejuni strain OBT12390 chromosome, complete genome.	GCF_013466235.1
CAJE001.0321.00168.C001	Campylobacter jejuni subsp. jejuni strain NCTC11168 chromosome 1, complete sequence.	GCF_900475265.1
CAJE001.0321.00169.C001	Campylobacter jejuni subsp. jejuni strain NCTC12109 chromosome 1, complete sequence.	GCF_900638235.1
CAJE001.0321.00017.C001	Campylobacter jejuni strain CJ677CC530 chromosome, complete genome.	GCF_001506465.1
CAJE001.0321.00170.C001	Campylobacter jejuni subsp. jejuni strain NCTC10983 chromosome 1, complete sequence.	GCF_900638365.1
CAJE001.0321.00171.C001	Campylobacter jejuni subsp. jejuni NCTC 11168 = ATCC 700819 chromosome, complete genome.	GCF_000009085.1
CAJE001.0321.00172.C001	Campylobacter jejuni RM1221, complete sequence.	GCF_000011865.1
CAJE001.0321.00173.C001	Campylobacter jejuni subsp. jejuni 81-176, complete sequence.	GCF_000015525.1
CAJE001.0321.00173.P002	Campylobacter jejuni subsp. jejuni 81-176 plasmid pTet, complete sequence.	GCF_000015525.1
CAJE001.0321.00173.P003	Campylobacter jejuni subsp. jejuni 81-176 plasmid pVir, complete sequence.	GCF_000015525.1
CAJE001.0321.00174.C001	Campylobacter jejuni subsp. jejuni 81116, complete sequence.	GCF_000017905.1
CAJE001.0321.00175.C001	Campylobacter jejuni subsp. jejuni CG8421 chromosome, complete genome.	GCF_000171795.2
CAJE001.0321.00176.C001	Campylobacter jejuni subsp. jejuni IA3902, complete sequence.	GCF_000025425.1
CAJE001.0321.00176.P002	Campylobacter jejuni subsp. jejuni IA3902 plasmid pVir, complete sequence.	GCF_000025425.1
CAJE001.0321.00177.C001	Campylobacter jejuni subsp. jejuni M1, complete sequence.	GCF_000148705.1
CAJE001.0321.00178.C001	Campylobacter jejuni subsp. jejuni S3, complete sequence.	GCF_000184205.1
CAJE001.0321.00178.P002	Campylobacter jejuni subsp. jejuni S3 plasmid pTet, complete sequence.	GCF_000184205.1
CAJE001.0321.00179.C001	Campylobacter jejuni subsp. jejuni PT14, complete sequence.	GCF_000302555.5
CAJE001.0321.00018.C001	Campylobacter jejuni strain CJ677CC532 chromosome, complete genome.	GCF_001506485.1
CAJE001.0321.00180.C001	Campylobacter jejuni subsp. jejuni NCTC 11168-BN148 chromosome I, complete sequence.	GCF_000304375.1
CAJE001.0321.00181.C001	Campylobacter jejuni subsp. jejuni R14 chromosome, complete genome.	GCF_000632435.1
CAJE001.0321.00182.C001	Campylobacter jejuni 32488, complete sequence.	GCF_000430385.1
CAJE001.0321.00183.C001	Campylobacter jejuni subsp. jejuni str. RM3420 chromosome, complete genome.	GCF_001767215.1
CAJE001.0321.00184.C001	Campylobacter jejuni 4031 chromosome I, complete sequence.	GCF_000493495.1
CAJE001.0321.00185.C001	Campylobacter jejuni subsp. jejuni M129 chromosome, complete genome.	GCF_001865595.1
CAJE001.0321.00185.P002	Campylobacter jejuni subsp. jejuni M129 plasmid pTet-M129, complete sequence.	GCF_001865595.1
CAJE001.0321.00186.C001	Campylobacter jejuni subsp. jejuni 00-2425, complete sequence.	GCF_000468915.2
CAJE001.0321.00187.C001	Campylobacter jejuni subsp. jejuni 00-2426, complete sequence.	GCF_000466105.2
CAJE001.0321.00188.C001	Campylobacter jejuni subsp. jejuni 00-2538, complete sequence.	GCF_000466065.2
CAJE001.0321.00189.C001	Campylobacter jejuni subsp. jejuni 00-2544, complete sequence.	GCF_000466075.2
CAJE001.0321.00189.P002	Campylobacter jejuni subsp. jejuni 00-2544 plasmid unnamed, complete sequence.	GCF_000466075.2
CAJE001.0321.00019.C001	Campylobacter jejuni strain CJ677CC529 chromosome, complete genome.	GCF_001506505.1
CAJE001.0321.00190.C001	Campylobacter jejuni subsp. jejuni NCTC 11168-K12E5 chromosome, complete genome.	GCF_000830775.1
CAJE001.0321.00191.C001	Campylobacter jejuni subsp. jejuni NCTC 11168-mcK12E5 chromosome, complete genome.	GCF_000830825.1
CAJE001.0321.00192.C001	Campylobacter jejuni subsp. jejuni NCTC 11168-mfK12E5 chromosome, complete genome.	GCF_000830845.1
CAJE001.0321.00193.C001	Campylobacter jejuni subsp. jejuni NCTC 11168-Kf1 chromosome, complete genome.	GCF_000830805.1
CAJE001.0321.00194.C001	Campylobacter jejuni subsp. jejuni NCTC 11168-GSv strain NCTC 11168-rNRC chromosome, complete genome.	GCF_000830865.1
CAJE001.0321.00195.C001	Campylobacter jejuni subsp. jejuni F38011 chromosome, complete genome.	GCF_000772225.1
CAJE001.0321.00002.C001	Campylobacter jejuni strain CJM1cam chromosome, complete genome.	GCF_001412295.1
CAJE001.0321.00020.C001	Campylobacter jejuni strain CJ677CC531 chromosome, complete genome.	GCF_001506525.1
CAJE001.0321.00021.C001	Campylobacter jejuni strain CJ677CC062 chromosome, complete genome.	GCF_001506545.1
CAJE001.0321.00022.C001	Campylobacter jejuni strain CJ677CC059 chromosome, complete genome.	GCF_001506565.1
CAJE001.0321.00023.C001	Campylobacter jejuni strain CJ677CC032 chromosome, complete genome.	GCF_001506585.1
CAJE001.0321.00024.C001	Campylobacter jejuni strain CJ677CC033 chromosome, complete genome.	GCF_001506605.1
CAJE001.0321.00025.C001	Campylobacter jejuni strain CJ677CC537 chromosome, complete genome.	GCF_001506625.1
CAJE001.0321.00026.C001	Campylobacter jejuni strain CJ677CC542 chromosome, complete genome.	GCF_001506645.1
CAJE001.0321.00027.C001	Campylobacter jejuni strain CJ677CC528 chromosome, complete genome.	GCF_001506665.1
CAJE001.0321.00028.C001	Campylobacter jejuni strain CJ677CC538 chromosome, complete genome.	GCF_001506685.1
CAJE001.0321.00029.C001	Campylobacter jejuni strain CJ677CC520 chromosome, complete genome.	GCF_001506705.1
CAJE001.0321.00003.C001	Campylobacter jejuni strain NCTC11351 chromosome 1, complete sequence.	GCF_001457695.1
CAJE001.0321.00030.C001	Campylobacter jejuni strain CJ677CC014 chromosome, complete genome.	GCF_001506725.1
CAJE001.0321.00031.C001	Campylobacter jejuni strain CJ677CC039 chromosome, complete genome.	GCF_001506745.1
CAJE001.0321.00032.C001	Campylobacter jejuni strain CJ677CC085 chromosome, complete genome.	GCF_001506765.1
CAJE001.0321.00033.C001	Campylobacter jejuni strain CJ677CC052 chromosome, complete genome.	GCF_001506785.1
CAJE001.0321.00034.C001	Campylobacter jejuni strain CJ677CC527 chromosome, complete genome.	GCF_001506805.1
CAJE001.0321.00035.C001	Campylobacter jejuni strain CJ677CC078 chromosome, complete genome.	GCF_001506825.1
CAJE001.0321.00036.C001	Campylobacter jejuni strain CJ677CC523 chromosome, complete genome.	GCF_001506845.1
CAJE001.0321.00037.C001	Campylobacter jejuni strain CJ677CC540 chromosome, complete genome.	GCF_001506865.1
CAJE001.0321.00038.C001	Campylobacter jejuni strain CJ677CC040 chromosome, complete genome.	GCF_001506885.1
CAJE001.0321.00039.C001	Campylobacter jejuni strain CJ677CC061 chromosome, complete genome.	GCF_001506905.1
CAJE001.0321.00004.C001	Campylobacter jejuni strain CJ677CC519 chromosome, complete genome.	GCF_001506185.1
CAJE001.0321.00040.C001	Campylobacter jejuni strain CJ677CC539 chromosome, complete genome.	GCF_001506925.1
CAJE001.0321.00041.C001	Campylobacter jejuni strain CJ677CC533 chromosome, complete genome.	GCF_001506945.1
CAJE001.0321.00042.C001	Campylobacter jejuni strain CJ677CC047 chromosome, complete genome.	GCF_001506965.1
CAJE001.0321.00043.C001	Campylobacter jejuni strain CJ677CC058 chromosome, complete genome.	GCF_001506985.1
CAJE001.0321.00044.C001	Campylobacter jejuni strain CJ677CC013 chromosome, complete genome.	GCF_001507005.1
CAJE001.0321.00045.C001	Campylobacter jejuni strain CJ677CC100 chromosome, complete genome.	GCF_001507025.1
CAJE001.0321.00046.C001	Campylobacter jejuni strain CJ677CC522 chromosome, complete genome.	GCF_001507045.1
CAJE001.0321.00047.C001	Campylobacter jejuni strain CJ677CC094 chromosome, complete genome.	GCF_001507065.1
CAJE001.0321.00048.C001	Campylobacter jejuni strain CJ677CC008 chromosome, complete genome.	GCF_001507085.1
CAJE001.0321.00049.C001	Campylobacter jejuni strain CJ677CC541 chromosome, complete genome.	GCF_001507105.1
CAJE001.0321.00005.C001	Campylobacter jejuni strain CJ677CC002 chromosome, complete genome.	GCF_001506205.1
CAJE001.0321.00050.C001	Campylobacter jejuni strain CJ677CC024 chromosome, complete genome.	GCF_001507125.1
CAJE001.0321.00051.C001	Campylobacter jejuni strain CJ677CC064 chromosome, complete genome.	GCF_001507145.1
CAJE001.0321.00052.C001	Campylobacter jejuni strain CJ677CC525 chromosome, complete genome.	GCF_001507165.1
CAJE001.0321.00053.C001	Campylobacter jejuni strain CJ677CC026 chromosome, complete genome.	GCF_001507185.1
CAJE001.0321.00054.C001	Campylobacter jejuni strain CJ677CC034 chromosome, complete genome.	GCF_001507205.1
CAJE001.0321.00055.C001	Campylobacter jejuni strain CJ677CC086 chromosome, complete genome.	GCF_001507225.1
CAJE001.0321.00056.C001	Campylobacter jejuni strain CJ677CC095 chromosome, complete genome.	GCF_001507245.1
CAJE001.0321.00057.C001	Campylobacter jejuni strain CJ677CC012 chromosome, complete genome.	GCF_001507265.1
CAJE001.0321.00058.C001	Campylobacter jejuni strain RM3194 chromosome, complete genome.	GCF_001563565.1
CAJE001.0321.00058.P002	Campylobacter jejuni strain RM3194 plasmid unnamed, complete sequence.	GCF_001563565.1
CAJE001.0321.00059.C001	Campylobacter jejuni strain OD267 chromosome, complete genome.	GCF_001587015.1
CAJE001.0321.00059.P002	Campylobacter jejuni strain OD267 plasmid pCJDM67 L, complete sequence.	GCF_001587015.1
CAJE001.0321.00059.P003	Campylobacter jejuni strain OD267 plasmid pCJDM67 S, complete sequence.	GCF_001587015.1
CAJE001.0321.00006.C001	Campylobacter jejuni strain CJ677CC534 chromosome, complete genome.	GCF_001506225.1
CAJE001.0321.00060.C001	Campylobacter jejuni strain WP2202 chromosome, complete genome.	GCF_001587035.1
CAJE001.0321.00060.P002	Campylobacter jejuni strain WP2202 plasmid pCJDM202, complete sequence.	GCF_001587035.1
CAJE001.0321.00061.C001	Campylobacter jejuni strain FJ3124 chromosome, complete genome.	GCF_001865395.1
CAJE001.0321.00062.C001	Campylobacter jejuni strain TS1218 chromosome, complete genome.	GCF_001865415.1
CAJE001.0321.00062.P002	Campylobacter jejuni strain TS1218 plasmid pCJDM218, complete sequence.	GCF_001865415.1
CAJE001.0321.00063.C001	Campylobacter jejuni strain IF1100 chromosome, complete genome.	GCF_001865435.1
CAJE001.0321.00063.P002	Campylobacter jejuni strain IF1100 plasmid pCJDM100, complete sequence.	GCF_001865435.1
CAJE001.0321.00064.C001	Campylobacter jejuni strain YQ2210 chromosome, complete genome.	GCF_001870085.1
CAJE001.0321.00064.P002	Campylobacter jejuni strain YQ2210 plasmid pCJDM210L, complete sequence.	GCF_001870085.1
CAJE001.0321.00064.P003	Campylobacter jejuni strain YQ2210 plasmid pCJDM210S, complete sequence.	GCF_001870085.1
CAJE001.0321.00065.C001	Campylobacter jejuni strain ZP3204 chromosome, complete genome.	GCF_001870105.1
CAJE001.0321.00065.P002	Campylobacter jejuni strain ZP3204 plasmid pCJDM204L, complete sequence.	GCF_001870105.1
CAJE001.0321.00065.P003	Campylobacter jejuni strain ZP3204 plasmid pCJDM204S, complete sequence.	GCF_001870105.1
CAJE001.0321.00066.C001	Campylobacter jejuni strain HF5-4A-4 chromosome, complete genome.	GCF_001951235.1
CAJE001.0321.00067.C001	Campylobacter jejuni strain HF5-5-1 chromosome, complete genome.	GCF_001951255.1
CAJE001.0321.00068.C001	Campylobacter jejuni strain HF5-7-1 chromosome, complete genome.	GCF_001951275.1
CAJE001.0321.00069.C001	Campylobacter jejuni strain NS4-1-1 chromosome, complete genome.	GCF_001951295.1
CAJE001.0321.00007.C001	Campylobacter jejuni strain CJ677CC536 chromosome, complete genome.	GCF_001506245.1
CAJE001.0321.00070.C001	Campylobacter jejuni strain NS4-5-1 chromosome, complete genome.	GCF_001951315.1
CAJE001.0321.00071.C001	Campylobacter jejuni strain NS4-9-1 chromosome, complete genome.	GCF_001951335.1
CAJE001.0321.00072.C001	Campylobacter jejuni strain NCTC12662 chromosome, complete genome.	GCF_002024325.1
CAJE001.0321.00073.C001	Campylobacter jejuni strain YH002 chromosome, complete genome.	GCF_002101355.1
CAJE001.0321.00073.P002	Campylobacter jejuni strain YH002 plasmid pCJP002, complete sequence.	GCF_002101355.1
CAJE001.0321.00074.C001	Campylobacter jejuni strain FDAARGOS_262 chromosome, complete genome.	GCF_002209005.1
CAJE001.0321.00075.C001	Campylobacter jejuni strain FDAARGOS_263 chromosome, complete genome.	GCF_002209025.1
CAJE001.0321.00076.C001	Campylobacter jejuni strain FDAARGOS_265 chromosome, complete genome.	GCF_002209045.1
CAJE001.0321.00076.P002	Campylobacter jejuni strain FDAARGOS_265 plasmid unnamed1, complete sequence.	GCF_002209045.1
CAJE001.0321.00077.C001	Campylobacter jejuni strain FDAARGOS_266 chromosome, complete genome.	GCF_002209065.1
CAJE001.0321.00078.C001	Campylobacter jejuni strain FORC_046 isolate Not reported chromosome, complete genome.	GCF_002214785.1
CAJE001.0321.00078.P002	Campylobacter jejuni strain FORC_046 isolate Not reported plasmid pFORC46.1, complete sequence.	GCF_002214785.1
CAJE001.0321.00078.P003	Campylobacter jejuni strain FORC_046 isolate Not reported plasmid pFORC46.2, complete sequence.	GCF_002214785.1
CAJE001.0321.00079.C001	Campylobacter jejuni strain 11168H/lacY chromosome, complete genome.	GCF_002224325.1
CAJE001.0321.00008.C001	Campylobacter jejuni strain CJ677CC073 chromosome, complete genome.	GCF_001506265.1
CAJE001.0321.00080.C001	Campylobacter jejuni strain 81-176_G1_B0 chromosome, complete genome.	GCF_002224385.1
CAJE001.0321.00081.C001	Campylobacter jejuni strain jejuni chromosome, complete genome.	GCF_002234455.1
CAJE001.0321.00081.P002	Campylobacter jejuni strain jejuni plasmid pRM1246_ERRC, complete sequence.	GCF_002234455.1
CAJE001.0321.00082.C001	Campylobacter jejuni strain CFSAN032806 chromosome, complete genome.	GCF_002407125.1
CAJE001.0321.00082.P002	Campylobacter jejuni strain CFSAN032806 plasmid pCFSAN032806, complete sequence.	GCF_002407125.1
CAJE001.0321.00083.C001	Campylobacter jejuni strain FDAARGOS_422 chromosome, complete genome.	GCF_002587105.1
CAJE001.0321.00084.C001	Campylobacter jejuni strain FDAARGOS_421 chromosome, complete genome.	GCF_002587225.1
CAJE001.0321.00085.C001	Campylobacter jejuni strain CFSAN054107 chromosome, complete genome.	GCF_003030185.1
CAJE001.0321.00085.P002	Campylobacter jejuni strain CFSAN054107 plasmid pGMI16-002, complete sequence.	GCF_003030185.1
CAJE001.0321.00086.C001	Campylobacter jejuni strain 12567 chromosome, complete genome.	GCF_003060725.1
CAJE001.0321.00087.C001	Campylobacter jejuni strain NCTC 12660 chromosome, complete genome.	GCF_003060745.1
CAJE001.0321.00088.C001	Campylobacter jejuni strain NCTC 12661 chromosome, complete genome.	GCF_003060765.1
CAJE001.0321.00089.C001	Campylobacter jejuni strain NCTC 12664 chromosome, complete genome.	GCF_003060785.1
CAJE001.0321.00009.C001	Campylobacter jejuni strain CJ677CC521 chromosome, complete genome.	GCF_001506285.1
CAJE001.0321.00090.C001	Campylobacter jejuni strain CJ067CC45 chromosome, complete genome.	GCF_003368045.1
CAJE001.0321.00091.C001	Campylobacter jejuni strain CJ515CC45 chromosome, complete genome.	GCF_003368065.1
CAJE001.0321.00092.C001	Campylobacter jejuni strain CJ031CC45 chromosome, complete genome.	GCF_003368085.1
CAJE001.0321.00093.C001	Campylobacter jejuni strain CJ017CCUA chromosome, complete genome.	GCF_003368105.1
CAJE001.0321.00094.C001	Campylobacter jejuni strain CJ513CC45 chromosome, complete genome.	GCF_003368125.1
CAJE001.0321.00095.C001	Campylobacter jejuni strain CJ088CC52 chromosome, complete genome.	GCF_003368145.1
CAJE001.0321.00096.C001	Campylobacter jejuni strain CJ074CC443 chromosome, complete genome.	GCF_003368165.1
CAJE001.0321.00097.C001	Campylobacter jejuni strain CJ071CC464 chromosome, complete genome.	GCF_003368185.1
CAJE001.0321.00098.C001	Campylobacter jejuni strain CJ090CC1332 chromosome, complete genome.	GCF_003368205.1
CAJE001.0321.00099.C001	Campylobacter jejuni strain CJ018CCUA chromosome, complete genome.	GCF_003368225.1
CAKI001.0321.00001.C001	Candidatus Kinetoplastibacterium sorsogonicusi strain MF-08 chromosome, complete genome.	GCF_003072465.1	yes
CAKI002.0321.00001.C001	Candidatus Kinetoplastibacterium blastocrithidii TCC012E, complete sequence.	GCF_000340925.1	yes
CAKI002.0321.00002.C001	Candidatus Kinetoplastibacterium blastocrithidii ex Strigomonas culicis, complete sequence.	GCF_000319245.1
CAKI003.0321.00001.C001	Candidatus Kinetoplastibacterium crithidii TCC036E, complete sequence.	GCF_000340825.1	yes
CAKI003.0321.00002.C001	Candidatus Kinetoplastibacterium crithidii ex Angomonas deanei ATCC 30255, complete sequence.	GCF_000319225.1
CAKI004.0321.00001.C001	Candidatus Kinetoplastibacterium desouzaii TCC079E, complete sequence.	GCF_000340795.1	yes
CAKI005.0321.00001.C001	Candidatus Kinetoplastibacterium galatii TCC219, complete sequence.	GCF_000340905.1	yes
CAKI006.0321.00001.C001	Candidatus Kinetoplastibacterium oncopeltii TCC290E, complete sequence.	GCF_000340865.1	yes
CAKO001.0321.00001.C001	Candidatus Korarchaeum cryptofilum OPF8, complete sequence.	GCF_000019605.1	yes
CAKO002.0321.00001.C001	Candidatus Koribacter versatilis Ellin345, complete sequence.	GCF_000014005.1	yes
CAKR001.0321.00001.C001	Caldicellulosiruptor kronotskyensis 2002, complete sequence.	GCF_000166775.1	yes
CAKR002.0321.00001.C001	Caldicellulosiruptor kristjanssonii I77R1B, complete sequence.	GCF_000166695.1	yes
CAKR002.0321.00001.P002	Caldicellulosiruptor kristjanssonii I77R1B plasmid pCALKR01, complete sequence.	GCF_000166695.1
CAKU001.0321.00001.C001	Candidatus Kuenenia stuttgartiensis strain CSTR1 chromosome, complete genome.	GCF_011066545.1	yes
CAKU001.0321.00002.C001	Candidatus Kuenenia stuttgartiensis isolate kuenenia_mbr1_ru-nijmegen chromosome Kuenenia_stuttgartiensis_MBR1,	GCF_900232105.1
CALA001.0321.00001.C001	Caldisphaera lagunensis DSM 15908, complete sequence.	GCF_000317795.1	yes
CALA002.0321.00001.C001	Campylobacter lari strain Slaughter Beach chromosome, complete genome.	GCF_001017575.1	yes
CALA002.0321.00010.C001	Campylobacter lari CCUG 22395 chromosome, complete genome.	GCF_000816385.2
CALA002.0321.00011.C001	Campylobacter lari RM16712 chromosome, complete genome.	GCF_000816425.1
CALA002.0321.00012.C001	Campylobacter lari RM16701 chromosome, complete genome.	GCF_000816405.1
CALA002.0321.00002.C001	Campylobacter lari strain SCHS02 chromosome, complete genome.	GCF_010469945.1
CALA002.0321.00003.C001	Campylobacter lari strain FDAARGOS_1101 chromosome, complete genome.	GCF_016726265.1
CALA002.0321.00004.C001	Campylobacter lari strain NCTC11937 chromosome 1, complete sequence.	GCF_900638335.1
CALA002.0321.00005.C001	Campylobacter lari RM2100, complete sequence.	GCF_000019205.1
CALA002.0321.00005.P002	Campylobacter lari RM2100 plasmid pCL2100, complete sequence.	GCF_000019205.1
CALA002.0321.00006.C001	Campylobacter lari subsp. concheus strain LMG 21009 chromosome, complete genome.	GCF_008245025.1
CALA002.0321.00007.C001	Campylobacter lari subsp. lari strain LMG 8846 chromosome, complete genome.	GCF_013372185.1
CALA002.0321.00008.C001	Campylobacter lari subsp. concheus LMG 11760, complete genome.	GCF_000816225.1
CALA002.0321.00009.C001	Campylobacter lari NCTC 11845 chromosome, complete genome.	GCF_000816365.1
CALA003.0321.00001.C001	Caldicellulosiruptor lactoaceticus 6A, complete sequence.	GCF_000193435.2	yes
CALA004.0321.00001.C001	Campylobacter lanienae strain NCTC 13003, complete genome.	GCF_002139915.1	yes
CALA004.0321.00002.C001	Campylobacter lanienae isolate MGYG-HGUT-02308 chromosome 1.	GCF_902385725.1
CALA004.0321.00003.C001	Campylobacter lanienae NCTC 13004, complete genome.	GCF_002139935.1
CALE001.0321.00001.C001	Capnocytophaga leadbetteri strain H6253 chromosome, complete genome.	GCF_002302615.1	yes
CALI001.0321.00001.C001	Candidatus Liberibacter americanus str. Sao Paulo, complete sequence.	GCF_000496595.1	yes
CALI002.0321.00001.C001	Candidatus Liberibacter africanus PTSAPSY chromosome, complete genome.	GCF_001021085.1	yes
CALI003.0321.00001.C001	Candidatus Liberibacter asiaticus strain A4 chromosome, complete genome.	GCF_000590865.3	yes
CALI003.0321.00002.C001	Candidatus Liberibacter asiaticus strain JXGC chromosome, complete genome.	GCF_002216815.1
CALI003.0321.00003.C001	Candidatus Liberibacter asiaticus isolate JRPAMB1 chromosome, complete genome.	GCF_013462975.1
CALI003.0321.00004.C001	Candidatus Liberibacter asiaticus isolate CoFLP chromosome, complete genome.	GCF_014107775.1
CALI003.0321.00005.C001	Candidatus Liberibacter asiaticus isolate TaiYZ2 chromosome, complete genome.	GCF_014217975.1
CALI003.0321.00006.C001	Candidatus Liberibacter asiaticus str. psy62, complete sequence.	GCF_000023765.2
CALI003.0321.00007.C001	Candidatus Liberibacter asiaticus str. Ishi-1 chromosome, complete genome.	GCF_000829355.1
CALI003.0321.00008.C001	Candidatus Liberibacter asiaticus str. gxpsy, complete sequence.	GCF_000346595.1
CALI004.0321.00001.C001	Candidatus Liberibacter solanacearum CLso-ZC1, complete sequence.	GCF_000183665.1	yes
CAMA001.0321.00001.C001	Candidatus Mancarchaeum acidiphilum strain Mia14 chromosome, complete genome.	GCF_002214165.1	yes
CAMA002.0321.00001.C001	Carnobacterium maltaromaticum strain TMW 2.1581 chromosome, complete genome.	GCF_001703575.1	yes
CAMA002.0321.00001.P002	Carnobacterium maltaromaticum strain TMW 2.1581 plasmid pL21581-1, complete sequence.	GCF_001703575.1
CAMA002.0321.00001.P003	Carnobacterium maltaromaticum strain TMW 2.1581 plasmid pL21581-2, complete sequence.	GCF_001703575.1
CAMA002.0321.00001.P004	Carnobacterium maltaromaticum strain TMW 2.1581 plasmid pL21581-3, complete sequence.	GCF_001703575.1
CAMA002.0321.00001.P005	Carnobacterium maltaromaticum strain TMW 2.1581 plasmid pL21581-4, complete sequence.	GCF_001703575.1
CAMA002.0321.00002.C001	Carnobacterium maltaromaticum LMA28, complete sequence.	GCF_000317975.2
CAMA003.0321.00001.C001	Caldivirga maquilingensis IC-167, complete sequence.	GCF_000018305.1	yes
CAME001.0321.00001.C001	Candidatus Methanomethylophilus alvus Mx1201, complete sequence.	GCF_000300255.2	yes
CAME001.0321.00002.C001	Candidatus Methanomethylophilus alvus strain Mx-05 chromosome, complete genome.	GCF_003711245.1
CAME001.0321.00003.C001	Candidatus Methanomethylophilus alvus isolate MGYG-HGUT-02456 chromosome 1.	GCF_902387285.1
CAME002.0321.00001.C001	Candidatus Methanomassiliicoccus intestinalis Issoire-Mx1, complete sequence.	GCF_000404225.1	yes
CAME002.0321.00002.C001	Candidatus Methanomassiliicoccus intestinalis isolate MGYG-HGUT-02160 chromosome 1.	GCF_902383905.1
CAME003.0321.00001.C001	Candidatus Methanoplasma termitum strain MpT1 chromosome, complete genome.	GCF_000800805.1	yes
CAME004.0321.00001.C001	Candidatus Methylopumilus planktonicus strain MMS-2-53 chromosome 1, complete sequence.	GCF_000981505.1	yes
CAME005.0321.00001.C001	Candidatus Methylopumilus turicensis strain MMS-10A-171 chromosome 1, complete sequence.	GCF_000953015.1	yes
CAME006.0321.00001.C001	Candidatus Methylospira mobilis strain Shm1 chromosome, complete genome.	GCF_009498235.1	yes
CAME007.0321.00001.C001	Caminibacter mediatlanticus TB-2 chromosome, complete genome.	GCF_005843985.1	yes
CAMI001.0321.00001.C001	Candidatus Mikella endobia isolate MEPMAR chromosome I, complete sequence.	GCF_900048045.1	yes
CAMI002.0321.00001.C001	Candidatus Micrarchaeum sp. strain A_DKE chromosome, complete genome.	GCF_016806735.1	yes
CAMI003.0321.00001.C001	Candidatus Midichloria mitochondrii IricVA, complete sequence.	GCF_000219355.1	yes
CAMI004.0321.00001.C001	Caulobacter mirabilis strain FWC 38 chromosome, complete genome.	GCF_002749615.1	yes
CAMO001.0321.00001.C001	Candidatus Moranella endobia PCIT, complete sequence.	GCF_000219175.1	yes
CAMO001.0321.00002.C001	Candidatus Moranella endobia PCVAL, complete sequence.	GCF_000364725.1
CAMU001.0321.00001.C001	Campylobacter mucosalis strain ATCC 43264 chromosome, complete genome.	GCF_013372205.1	yes
CAMU001.0321.00002.C001	Campylobacter mucosalis CCUG 21559 chromosome, complete genome.	GCF_004803775.1
CAMY001.0321.00001.C001	Candidatus Mycoplasma haemolamae str. Purdue, complete sequence.	GCF_000281235.1	yes
CANA001.0321.00001.C001	Candidatus Nasuia deltocephalinicola strain PUNC, complete genome.	GCF_001447885.1	yes
CANA001.0321.00002.C001	Candidatus Nasuia deltocephalinicola str. NAS-ALF, complete genome.	GCF_000442605.1
CANA002.0321.00001.C001	Candidatus Nanopelagicus limnes isolate MMS-21-122 chromosome, complete genome.	GCF_002287885.2	yes
CANA003.0321.00001.C001	Candidatus Nanopelagicus hibericus isolate MMS-21-160 chromosome, complete genome.	GCF_002288005.1	yes
CANA004.0321.00001.C001	Candidatus Nanopelagicus abundans isolate MMS-IIB-91 chromosome, complete genome.	GCF_002288305.1	yes
CANA005.0321.00001.C001	Candidatus Nanosynbacter lyticus strain TM7x chromosome, complete genome.	GCF_000803625.1	yes
CANI001.0321.00001.C001	Candidatus Nitrosopumilus sediminis, complete sequence.	GCF_000299395.1	yes
CANI002.0321.00001.C001	Candidatus Nitrosocosmicus oleophilus strain MY3 chromosome, complete genome.	GCF_000802205.1	yes
CANI003.0321.00001.C001	Candidatus Nitrosopelagicus brevis strain CN25 chromosome, complete genome.	GCF_000812185.1	yes
CANI004.0321.00001.C001	Candidatus Nitrososphaera evergladensis SR1 chromosome, complete genome.	GCF_000730285.1	yes
CANI005.0321.00001.C001	Candidatus Nitrosopumilus koreensis AR1, complete sequence.	GCF_000299365.1	yes
CANI006.0321.00001.C001	Candidatus Nitrosotenuis cloacae strain SAT1, complete genome.	GCF_000955905.1	yes
CANI007.0321.00001.C001	Candidatus Nitrosoglobus terrae strain TAO100 chromosome.	GCF_002356115.1	yes
CANI007.0321.00001.P002	Candidatus Nitrosoglobus terrae strain TAO100 plasmid pTAO100.	GCF_002356115.1
CANI008.0321.00001.C001	Candidatus Nitrospira inopinata isolate ENR4 chromosome 1, complete sequence.	GCF_001458695.1	yes
CANI009.0321.00001.C001	Candidatus Nitrosocosmicus franklandus isolate NFRAN1 chromosome NFRAN.	GCF_900696045.1	yes
CANI010.0321.00001.C001	Candidatus Nitrosocosmicus hydrocola strain G61 chromosome, complete genome.	GCF_001870125.1	yes
CANI011.0321.00001.C001	Candidatus Nitrosotenuis aquarius strain AQ6F chromosome, complete genome.	GCF_002787055.1	yes
CANI012.0321.00001.C001	Candidatus Nitrosomarinus catalina strain SPOT01 chromosome, complete genome.	GCF_002156965.1	yes
CANI013.0321.00001.C001	Candidatus Nitrosocaldus islandicus isolate 3F chromosome, complete genome.	GCF_002906215.1	yes
CANI014.0321.00001.C001	Candidatus Nitrosocaldus cavascurensis strain SCU2 chromosome NCAV, complete sequence.	GCF_900248165.1	yes
CANI015.0321.00001.C001	Candidatus Nitrosotenuis sp. DW1 chromosome, complete genome.	GCF_013407275.1	yes
CANI016.0321.00001.C001	Candidatus Nitrosopumilus sp. SW chromosome, complete genome.	GCF_006740685.1	yes
CANI017.0321.00001.C001	Candidatus Nitrotoga sp. AM1P chromosome, complete genome.	GCF_013168275.1	yes
CANI018.0321.00001.C001	Calditerrivibrio nitroreducens DSM 19672, complete sequence.	GCF_000183405.1	yes
CANI018.0321.00001.P002	Calditerrivibrio nitroreducens DSM 19672 plasmid pCALNI01, complete sequence.	GCF_000183405.1
CANI019.0321.00001.C001	Candidatus Nitrososphaera gargensis Ga9.2, complete sequence.	GCF_000303155.1	yes
CANI020.0321.00001.C001	Candidatus Nitrosacidococcus tergens isolate NSCAC1 chromosome 1, complete sequence.	GCF_902810445.1	yes
CANU001.0321.00001.C001	Candidatus Nucleicultrix amoebiphila FS5 chromosome, complete genome.	GCF_002117145.1	yes
CAOB001.0321.00001.C001	Caldicellulosiruptor obsidiansis OB47, complete sequence.	GCF_000145215.1	yes
CAOC001.0321.00001.C001	Capnocytophaga ochracea DSM 7271, complete sequence.	GCF_000023285.1	yes
CAOR001.0321.00001.C001	Campylobacter ornithocola strain LMG 29815 chromosome, complete genome.	GCF_013201605.1	yes
CAOW001.0321.00001.C001	Caldicellulosiruptor owensensis OL, complete sequence.	GCF_000166335.1	yes
CAPA001.0321.00001.C001	Candidatus Pantoea carbekii strain US chromosome, complete genome.	GCF_000971765.1	yes
CAPA001.0321.00001.P002	Candidatus Pantoea carbekii strain US plasmid pBMSBPS3, complete sequence.	GCF_000971765.1
CAPA001.0321.00001.P003	Candidatus Pantoea carbekii strain US plasmid pBMSBPS1, complete sequence.	GCF_000971765.1
CAPA001.0321.00001.P004	Candidatus Pantoea carbekii strain US plasmid pBMSBPS4, complete sequence.	GCF_000971765.1
CAPA001.0321.00001.P005	Candidatus Pantoea carbekii strain US plasmid pBMSBPS2, complete sequence.	GCF_000971765.1
CAPA002.0321.00001.C001	Candidatus Paracaedibacter acanthamoebae isolate PRA3 chromosome, complete genome.	GCF_000742835.1	yes
CAPA002.0321.00001.P002	Candidatus Paracaedibacter acanthamoebae isolate PRA3 plasmid unnamed, complete sequence.	GCF_000742835.1
CAPE001.0321.00001.C001	Candidatus Pelagibacter sp. IMCC9063, complete sequence.	GCF_000195085.1	yes
CAPE002.0321.00001.C001	Candidatus Pelagibacter ubique HTCC1062, complete sequence.	GCF_000012345.1	yes
CAPE003.0321.00001.C001	Candidatus Pelagibacter sp. FZCC0015 chromosome, complete genome.	GCF_007833635.1	yes
CAPE004.0321.00001.C001	Candidatus Pelagibacter giovannonii strain NP1 chromosome, complete genome.	GCF_012276695.1	yes
CAPE005.0321.00001.C001	Campylobacter peloridis strain 2016D-0074 chromosome, complete genome.	GCF_014931075.1	yes
CAPE005.0321.00001.P002	Campylobacter peloridis strain 2016D-0074 plasmid pLMG-23910-1.	GCF_014931075.1
CAPE005.0321.00002.C001	Campylobacter peloridis LMG 23910, complete genome.	GCF_000816785.1
CAPE005.0321.00002.P002	Campylobacter peloridis LMG 23910 plasmid pPEL1, complete sequence.	GCF_000816785.1
CAPE005.0321.00002.P003	Campylobacter peloridis LMG 23910 plasmid pPEL2, complete sequence.	GCF_000816785.1
CAPH001.0321.00001.C001	Candidatus Phytoplasma ziziphi isolate Jwb-nky chromosome, complete genome.	GCF_003640545.1	yes
CAPH002.0321.00001.C001	Candidatus Phycorickettsia trachydisci isolate CCALA 838 chromosome, complete genome.	GCF_003015145.1	yes
CAPH003.0321.00001.C001	Candidatus Phytoplasma mali, complete sequence.	GCF_000026205.1	yes
CAPI001.0321.00001.C001	Campylobacter pinnipediorum subsp. pinnipediorum strain RM17260 chromosome, complete genome.	GCF_002021925.1	yes
CAPI001.0321.00002.C001	Campylobacter pinnipediorum subsp. pinnipediorum strain RM17261, complete genome.	GCF_002021945.1
CAPI001.0321.00003.C001	Campylobacter pinnipediorum subsp. pinnipediorum strain RM17262 chromosome, complete genome.	GCF_002021965.1
CAPI001.0321.00004.C001	Campylobacter pinnipediorum subsp. caledonicus strain RM18020, complete genome.	GCF_002021985.1
CAPI001.0321.00005.C001	Campylobacter pinnipediorum subsp. caledonicus strain RM18021 chromosome, complete genome.	GCF_002022005.1
CAPL001.0321.00001.C001	Candidatus Planktophila sulfonica isolate MMS-IA-56 chromosome, complete genome.	GCF_002288065.1	yes
CAPL002.0321.00001.C001	Candidatus Planktophila versatilis isolate MMS-IA-79 chromosome, complete genome.	GCF_002288105.1	yes
CAPL002.0321.00002.C001	Candidatus Planktophila versatilis isolate MMS-IA-105 chromosome, complete genome.	GCF_002288145.1
CAPL002.0321.00003.C001	Candidatus Planktophila versatilis isolate MMS-IIB-76 chromosome, complete genome.	GCF_002288265.1
CAPL002.0321.00004.C001	Candidatus Planktophila versatilis isolate MMS-IIB-142 chromosome, complete genome.	GCF_002288345.1
CAPL003.0321.00001.C001	Candidatus Planktophila vernalis isolate MMS-IIA-15 chromosome, complete genome.	GCF_002288185.1	yes
CAPL004.0321.00001.C001	Candidatus Planktophila lacus isolate MMS-21-148 chromosome, complete genome.	GCF_002287925.1	yes
CAPL004.0321.00002.C001	Candidatus Planktophila lacus isolate MMS-IIB-106 chromosome, complete genome.	GCF_002288325.1
CAPL004.0321.00003.C001	Candidatus Planktophila lacus isolate MMS-IIB-60 chromosome, complete genome.	GCF_002288385.1
CAPL005.0321.00001.C001	Candidatus Planktophila dulcis isolate MMS-21-155 chromosome, complete genome.	GCF_002287965.1	yes
CAPL005.0321.00002.C001	Candidatus Planktophila dulcis isolate MMS-IA-53 chromosome, complete genome.	GCF_002288045.1
CAPL005.0321.00003.C001	Candidatus Planktophila dulcis isolate MMS-IIA-65 chromosome, complete genome.	GCF_002288225.1
CAPL006.0321.00001.C001	Candidatus Planktophila limnetica, complete genome.	GCF_002288365.1	yes
CAPO001.0321.00001.C001	Candidatus Portiera aleyrodidarum strain BT-Z1 chromosome, complete genome.	GCF_002849975.1	yes
CAPO001.0321.00002.C001	Candidatus Portiera aleyrodidarum strain China 1 chromosome, complete genome.	GCF_002849995.1
CAPO001.0321.00003.C001	Candidatus Portiera aleyrodidarum isolate PeMo chromosome 1.	GCF_902713755.1
CAPO001.0321.00004.C001	Candidatus Portiera aleyrodidarum MED Bemisia tabaci strain BT-Q chromosome, complete genome.	GCF_000827855.1
CAPO001.0321.00005.C001	Candidatus Portiera aleyrodidarum MED Bemisia tabaci strain MEAM1 chromosome, complete genome.	GCF_002285875.1
CAPO001.0321.00006.C001	Candidatus Portiera aleyrodidarum BT-B-HRs, complete sequence.	GCF_000292685.1
CAPO001.0321.00007.C001	Candidatus Portiera aleyrodidarum BT-B-HRs, complete sequence.	GCF_000300075.1
CAPO001.0321.00008.C001	Candidatus Portiera aleyrodidarum BT-QVLC, complete sequence.	GCF_000298385.1
CAPO001.0321.00009.C001	Candidatus Portiera aleyrodidarum BT-QVLC, complete sequence.	GCF_000300035.1
CAPR001.0321.00001.C001	Candidatus Promineofilum breve strain Cfx-K chromosome I, complete sequence.	GCF_900066015.1	yes
CAPR001.0321.00001.C002	Candidatus Promineofilum breve strain Cfx-K chromosome II, complete sequence.	GCF_900066015.1	yes
CAPR001.0321.00001.P003	Candidatus Promineofilum breve strain Cfx-K plasmid III, complete sequence.	GCF_900066015.1
CAPR002.0321.00001.C001	Candidatus Prometheoarchaeum syntrophicum strain MK-D1 chromosome, complete genome.	GCF_008000775.1	yes
CAPR003.0321.00001.C001	Candidatus Protochlamydia amoebophila UWE25, complete sequence.	GCF_000011565.2	yes
CAPR004.0321.00001.C001	Candidatus Protochlamydia naegleriophila strain KNic chromosome cPNK, complete sequence.	GCF_001499655.1	yes
CAPR004.0321.00001.P002	Candidatus Protochlamydia naegleriophila strain KNic plasmid pPNK, complete sequence.	GCF_001499655.1
CAPR005.0321.00001.C001	Candidatus Profftella armatura, complete sequence.	GCF_000441555.1	yes
CAPR005.0321.00001.P002	Candidatus Profftella armatura plasmid unnamed, complete sequence.	GCF_000441555.1
CAPR005.0321.00002.C001	Candidatus Profftella armatura strain YCPA chromosome, complete genome.	GCF_001278785.1
CAPR005.0321.00002.P002	Candidatus Profftella armatura strain YCPA plasmid unnamed, complete sequence.	GCF_001278785.1
CAPR005.0321.00003.C001	Candidatus Profftella armatura isolate JRPAMB3 chromosome, complete genome.	GCF_013463555.1
CAPR005.0321.00003.P002	Candidatus Profftella armatura isolate JRPAMB3 plasmid unnamed, complete sequence.	GCF_013463555.1
CAPS001.0321.00001.C001	Candidatus Pseudomonas adelgestsugas isolate HWA_ENA chromosome, complete genome.	GCF_004124255.1	yes
CAPU001.0321.00001.C001	Candidatus Purcelliella pentastirinorum strain OLIH chromosome, complete genome.	GCF_003391335.1	yes
CAPU002.0321.00001.C001	Candidatus Puniceispirillum marinum IMCC1322, complete sequence.	GCF_000024465.1	yes
CARE001.0321.00001.C001	Campylobacter rectus strain ATCC 33238 chromosome, complete genome.	GCF_004803795.1	yes
CARE002.0321.00001.C001	Candidatus Reidiella endopervernicosa isolate Santa_Monica_outfall chromosome, complete genome.	GCF_013343005.1	yes
CARH001.0321.00001.C001	Caulobacter rhizosphaerae strain KCTC 52515 chromosome, complete genome.	GCF_010977555.1	yes
CARH001.0321.00001.P002	Caulobacter rhizosphaerae strain KCTC 52515 plasmid unnamed.	GCF_010977555.1
CARH002.0321.00001.C001	Candidatus Rhodoluna planktonica strain MWH-Dar1, complete genome.	GCF_001854225.1	yes
CARI001.0321.00001.C001	Candidatus Riesia pediculicola strain BR-HL chromosome, complete genome.	GCF_014879315.1	yes
CARI001.0321.00002.C001	Candidatus Riesia pediculicola USDA, complete sequence.	GCF_000093065.1
CARI001.0321.00002.P002	Candidatus Riesia pediculicola USDA plasmid pPAN, complete sequence.	GCF_000093065.1
CARI002.0321.00001.C001	Candidatus Rickettsiella viridis strain Ap-RA04 chromosome.	GCF_003966755.1	yes
CARO001.0321.00001.C001	'Catharanthus roseus' aster yellows phytoplasma strain De Villa chromosome, complete genome.	GCF_004214875.1	yes
CARO001.0321.00001.P002	'Catharanthus roseus' aster yellows phytoplasma strain De Villa plasmid unnamed1, complete sequence.	GCF_004214875.1
CARU001.0321.00001.C001	Candidatus Ruthia endofausta isolate JDF_Ridge chromosome, complete genome.	GCF_013342985.1	yes
CARU002.0321.00001.C001	Candidatus Ruthia magnifica str. Cm Calyptogena magnifica, complete sequence.	GCF_000015105.1	yes
CASA001.0321.00001.C001	Candidatus Saccharimonas aalborgensis, complete sequence.	GCF_000392435.1	yes
CASA002.0321.00001.C001	Caldicellulosiruptor saccharolyticus DSM 8903, complete sequence.	GCF_000016545.1	yes
CASE001.0321.00001.C001	Catenovulum sediminis strain WS1-A chromosome 1, complete sequence.	GCF_007289895.1	yes
CASE001.0321.00001.C002	Catenovulum sediminis strain WS1-A chromosome 2, complete sequence.	GCF_007289895.1	yes
CASE002.0321.00001.C001	Caulobacter segnis strain TK0059 chromosome, complete genome.	GCF_003015125.1	yes
CASE002.0321.00002.C001	Caulobacter segnis ATCC 21756, complete sequence.	GCF_000092285.1
CASH001.0321.00001.C001	Campylobacter showae strain ATCC 51146, complete genome.	GCF_004803815.1	yes
CASH001.0321.00002.C001	Campylobacter showae isolate B91_SC chromosome 1.	GCF_900699785.1
CASO001.0321.00001.C001	Candidatus Sodalis pierantonius str. SOPE, complete genome.	GCF_000517405.1	yes
CASO002.0321.00001.C001	Candidatus Solibacter usitatus Ellin6076, complete sequence.	GCF_000014905.1	yes
CASP001.0321.00001.C001	Capnocytophaga sputigena strain KC1668 chromosome, complete genome.	GCF_002302395.1	yes
CASP001.0321.00002.C001	Capnocytophaga sputigena strain D1179 chromosome, complete genome.	GCF_002302495.1
CASP001.0321.00003.C001	Capnocytophaga sputigena strain H4486 chromosome, complete genome.	GCF_002302595.1
CASP001.0321.00004.C001	Capnocytophaga sputigena strain NCTC11097 chromosome 1, complete sequence.	GCF_900638125.1
CASP002.0321.00001.C001	Campylobacter sp. RM6914 chromosome, complete genome.	GCF_004803835.1	yes
CASP003.0321.00001.C001	Capnocytophaga sp. oral taxon 864 strain F0512 chromosome, complete genome.	GCF_002998835.1	yes
CASP003.0321.00001.P002	Capnocytophaga sp. oral taxon 864 strain F0512 plasmid unnamed1, complete sequence.	GCF_002998835.1
CASP004.0321.00001.C001	Capnocytophaga sp. oral taxon 878 strain F0545 chromosome, complete genome.	GCF_002999135.1	yes
CASP004.0321.00001.P002	Capnocytophaga sp. oral taxon 878 strain F0545 plasmid unnamed1, complete sequence.	GCF_002999135.1
CASP005.0321.00001.C001	Calothrix sp. 336/3 chromosome, complete genome.	GCF_000734895.2	yes
CASP005.0321.00001.P002	Calothrix sp. 336/3 plasmid unnamed1.	GCF_000734895.2
CASP005.0321.00001.P003	Calothrix sp. 336/3 plasmid unnamed2.	GCF_000734895.2
CASP005.0321.00001.P004	Calothrix sp. 336/3 plasmid unnamed3, complete sequence.	GCF_000734895.2
CASP006.0321.00001.C001	Campylobacter sp. RM16704, complete genome.	GCF_000816245.1	yes
CASP007.0321.00001.C001	Carnobacterium sp. CP1 chromosome, complete genome.	GCF_001483965.1	yes
CASP007.0321.00001.P002	Carnobacterium sp. CP1 plasmid pCP1, complete sequence.	GCF_001483965.1
CASP008.0321.00001.C001	Campylobacter sp. RM6137, complete genome.	GCF_002139855.1	yes
CASP008.0321.00001.P002	Campylobacter sp. RM6137 plasmid pSUIS6137, complete sequence.	GCF_002139855.1
CASP009.0321.00001.C001	Campylobacter sp. RM8964, complete genome.	GCF_002139895.1	yes
CASP009.0321.00001.P002	Campylobacter sp. RM8964 plasmid pVIC8964, complete sequence.	GCF_002139895.1
CASP010.0321.00001.C001	Campylobacter sp. RM12175, complete genome.	GCF_002139875.1	yes
CASP010.0321.00001.P002	Campylobacter sp. RM12175 plasmid pVIC12175-1, complete sequence.	GCF_002139875.1
CASP010.0321.00001.P003	Campylobacter sp. RM12175 plasmid pVIC12175-2, complete sequence.	GCF_002139875.1
CASP011.0321.00001.C001	Campylobacter sp. RM16192 chromosome, complete genome.	GCF_004803855.2	yes
CASP011.0321.00001.P002	Campylobacter sp. RM16192 plasmid p16192, complete sequence.	GCF_004803855.2
CASP012.0321.00001.C001	Capnocytophaga sp. oral taxon 323 strain F0383 chromosome, complete genome.	GCF_001278825.1	yes
CASP013.0321.00001.C001	Campylobacter sp. 2014D-0216 chromosome, complete genome.	GCF_014931215.1	yes
CASP014.0321.00001.C001	Capnocytophaga sp. H2931 chromosome, complete genome.	GCF_002302535.1	yes
CASP015.0321.00001.C001	Capnocytophaga sp. H4358 chromosome, complete genome.	GCF_002302515.1	yes
CASP016.0321.00001.C001	Calothrix sp. NIES-2098 DNA, complete genome.	GCF_002368175.1	yes
CASP016.0321.00001.P002	Calothrix sp. NIES-2098 plasmid plasmid1 DNA, complete genome.	GCF_002368175.1
CASP017.0321.00001.C001	Calothrix sp. NIES-3974 chromosome, complete genome.	GCF_002368395.1	yes
CASP018.0321.00001.C001	Calothrix sp. NIES-4071 DNA, complete genome.	GCF_002368455.1	yes
CASP018.0321.00001.P002	Calothrix sp. NIES-4071 plasmid plasmid1 DNA, complete genome.	GCF_002368455.1
CASP018.0321.00001.P003	Calothrix sp. NIES-4071 plasmid plasmid2 DNA, complete genome.	GCF_002368455.1
CASP018.0321.00001.P004	Calothrix sp. NIES-4071 plasmid plasmid3 DNA, complete genome.	GCF_002368455.1
CASP018.0321.00001.P005	Calothrix sp. NIES-4071 plasmid plasmid4 DNA, complete genome.	GCF_002368455.1
CASP018.0321.00001.P006	Calothrix sp. NIES-4071 plasmid plasmid5 DNA, complete genome.	GCF_002368455.1
CASP018.0321.00001.P007	Calothrix sp. NIES-4071 plasmid plasmid6 DNA, complete genome.	GCF_002368455.1
CASP018.0321.00001.P008	Calothrix sp. NIES-4071 plasmid plasmid8 DNA, complete genome.	GCF_002368455.1
CASP018.0321.00001.P009	Calothrix sp. NIES-4071 plasmid plasmid7 DNA, complete genome.	GCF_002368455.1
CASP019.0321.00001.C001	Campylobacter sputorum strain RM8705, complete genome.	GCF_002220775.1	yes
CASP019.0321.00002.C001	Campylobacter sputorum biovar sputorum strain LMG 7795 chromosome, complete genome.	GCF_008245005.1
CASP019.0321.00003.C001	Campylobacter sputorum bv. sputorum RM3237, complete genome.	GCF_002220795.1
CASP019.0321.00004.C001	Campylobacter sputorum bv. faecalis CCUG 20703, complete genome.	GCF_002220735.1
CASP019.0321.00005.C001	Campylobacter sputorum bv. paraureolyticus LMG 11764 strain LMG 17589, complete genome.	GCF_002220755.1
CASP020.0321.00001.C001	Carnobacterium sp. 17-4, complete sequence.	GCF_000195575.1	yes
CASP020.0321.00001.P002	Carnobacterium sp. 17-4 plasmid pCAR50, complete sequence.	GCF_000195575.1
CASP021.0321.00001.C001	Catenovulum sp. CCB-QB4 chromosome, complete genome.	GCF_003063625.1	yes
CASP021.0321.00001.P002	Catenovulum sp. CCB-QB4 plasmid unnamed1, complete sequence.	GCF_003063625.1
CASP022.0321.00001.C001	Caproiciproducens sp. NJN-50 chromosome, complete genome.	GCF_004103755.1	yes
CASP023.0321.00001.C001	Campylobacter sp. CCUG 57310 chromosome, complete genome.	GCF_013201975.1	yes
CASP023.0321.00001.P002	Campylobacter sp. CCUG 57310 plasmid pCORI-1, complete sequence.	GCF_013201975.1
CASP023.0321.00001.P003	Campylobacter sp. CCUG 57310 plasmid pCORI-2, complete sequence.	GCF_013201975.1
CASP024.0321.00001.C001	Capnocytophaga sp. FDAARGOS_737 chromosome, complete genome.	GCF_009730375.1	yes
CASP025.0321.00001.C001	Campylobacter sp. CFSAN093246 chromosome, complete genome.	GCF_012889415.1	yes
CASP025.0321.00001.P002	Campylobacter sp. CFSAN093246 plasmid unnamed, complete sequence.	GCF_012889415.1
CASP026.0321.00001.C001	Campylobacter sp. CFSAN093241 chromosome, complete genome.	GCF_012889595.1	yes
CASP027.0321.00001.C001	Campylobacter sp. CFSAN093226 chromosome, complete genome.	GCF_012897595.1	yes
CASP027.0321.00001.P002	Campylobacter sp. CFSAN093226 plasmid unnamed, complete sequence.	GCF_012897595.1
CASP028.0321.00001.C001	Campylobacter sp. CFSAN093227 chromosome, complete genome.	GCF_012897855.1	yes
CASP029.0321.00001.C001	Campylobacter sp. CFSAN093224 chromosome, complete genome.	GCF_012897395.1	yes
CASP030.0321.00001.C001	Campylobacter sp. CFSAN093256 chromosome, complete genome.	GCF_012889735.1	yes
CASP031.0321.00001.C001	Campylobacter sp. CFSAN093259 chromosome, complete genome.	GCF_012889985.1	yes
CASP032.0321.00001.C001	Campylobacter sp. CFSAN093238 chromosome, complete genome.	GCF_012898015.1	yes
CASP033.0321.00001.C001	Campylobacter sp. CFSAN093260 chromosome, complete genome.	GCF_012890095.1	yes
CASP034.0321.00001.C001	Caloramator sp. E03 chromosome, complete genome.	GCF_006016075.1	yes
CASP035.0321.00001.C001	Caballeronia sp. SBC2 chromosome, complete genome.	GCF_011039955.1	yes
CASP035.0321.00001.P002	Caballeronia sp. SBC2 plasmid pSBC2-1, complete sequence.	GCF_011039955.1
CASP035.0321.00001.P003	Caballeronia sp. SBC2 plasmid pSBC2-2, complete sequence.	GCF_011039955.1
CASP035.0321.00001.P004	Caballeronia sp. SBC2 plasmid pSBC2-3, complete sequence.	GCF_011039955.1
CASP035.0321.00001.P005	Caballeronia sp. SBC2 plasmid pSBC2-4, complete sequence.	GCF_011039955.1
CASP035.0321.00001.P006	Caballeronia sp. SBC2 plasmid pSBC2-5, complete sequence.	GCF_011039955.1
CASP035.0321.00001.P007	Caballeronia sp. SBC2 plasmid pSBC2-6, complete sequence.	GCF_011039955.1
CASP035.0321.00001.P008	Caballeronia sp. SBC2 plasmid pSBC2-7, complete sequence.	GCF_011039955.1
CASP036.0321.00001.C001	Caballeronia sp. SBC1 chromosome, complete genome.	GCF_011493005.1	yes
CASP036.0321.00001.P002	Caballeronia sp. SBC1 plasmid pSBC1_1, complete sequence.	GCF_011493005.1
CASP036.0321.00001.P003	Caballeronia sp. SBC1 plasmid pSBC1_2, complete sequence.	GCF_011493005.1
CASP036.0321.00001.P004	Caballeronia sp. SBC1 plasmid pSBC1_3, complete sequence.	GCF_011493005.1
CASP036.0321.00001.P005	Caballeronia sp. SBC1 plasmid pSBC1_4, complete sequence.	GCF_011493005.1
CASP037.0321.00001.C001	Caproiciproducens sp. 7D4C2 chromosome, complete genome.	GCF_014303955.1	yes
CASP038.0321.00001.C001	Capnocytophaga sp. oral taxon 902 strain W10638 chromosome, complete genome.	GCF_013394735.1	yes
CASP039.0321.00001.C001	Carnobacterium sp. CS13 chromosome, complete genome.	GCF_016653495.1	yes
CASP040.0321.00001.C001	Caballeronia sp. M1242 chromosome, complete genome.	GCF_017220215.1	yes
CASP040.0321.00001.P002	Caballeronia sp. M1242 plasmid unnamed1, complete sequence.	GCF_017220215.1
CASP040.0321.00001.P003	Caballeronia sp. M1242 plasmid unnamed2, complete sequence.	GCF_017220215.1
CASP040.0321.00001.P004	Caballeronia sp. M1242 plasmid unnamed3, complete sequence.	GCF_017220215.1
CASP041.0321.00001.C001	Calothrix sp. PCC 6303, complete sequence.	GCF_000317435.1	yes
CASP041.0321.00001.P002	Calothrix sp. PCC 6303 plasmid pCAL6303.01, complete sequence.	GCF_000317435.1
CASP041.0321.00001.P003	Calothrix sp. PCC 6303 plasmid pCAL6303.02, complete sequence.	GCF_000317435.1
CASP041.0321.00001.P004	Calothrix sp. PCC 6303 plasmid pCAL6303.03, complete sequence.	GCF_000317435.1
CASP042.0321.00001.C001	Caulobacter sp. K31, complete sequence.	GCF_000019145.1	yes
CASP042.0321.00001.P002	Caulobacter sp. K31 plasmid pCAUL01, complete sequence.	GCF_000019145.1
CASP042.0321.00001.P003	Caulobacter sp. K31 plasmid pCAUL02, complete sequence.	GCF_000019145.1
CASP043.0321.00001.C001	Caulobacter sp. FWC26 chromosome, complete genome.	GCF_002742645.2	yes
CASP043.0321.00001.P002	Caulobacter sp. FWC26 plasmid p1, complete sequence.	GCF_002742645.2
CASP043.0321.00001.P003	Caulobacter sp. FWC26 plasmid p2.	GCF_002742645.2
CASP044.0321.00001.C001	Calothrix sp. PCC 7507, complete sequence.	GCF_000316575.1	yes
CAST001.0321.00001.C001	Capnocytophaga stomatis strain H2177 chromosome, complete genome.	GCF_002302635.1	yes
CASU001.0321.00001.C001	Candidatus Sulfurimonas baltica strain GD2 chromosome, complete genome.	GCF_015265455.1	yes
CASU002.0321.00001.C001	Candidatus Sulfurimonas marisnigri strain SoZ1 chromosome, complete genome.	GCF_015265475.1	yes
CASU003.0321.00001.C001	Candidatus Sulcia muelleri strain PUNC, complete genome.	GCF_001447915.1	yes
CASU003.0321.00010.C001	Candidatus Sulcia muelleri isolate SMMEIKUR chromosome, complete genome.	GCF_003214015.1
CASU003.0321.00011.C001	Candidatus Sulcia muelleri isolate SMMEIOSH chromosome, complete genome.	GCF_003214135.1
CASU003.0321.00012.C001	Candidatus Sulcia muelleri isolate SMEUTCHI chromosome, complete genome.	GCF_003214255.1
CASU003.0321.00013.C001	Candidatus Sulcia muelleri isolate SMMOGMIN chromosome, complete genome.	GCF_003214365.1
CASU003.0321.00014.C001	Candidatus Sulcia muelleri isolate SMMUDKUR chromosome, complete genome.	GCF_003214495.1
CASU003.0321.00015.C001	Candidatus Sulcia muelleri isolate SMPLAKAE chromosome, complete genome.	GCF_003214575.1
CASU003.0321.00016.C001	Candidatus Sulcia muelleri isolate SMTERNIG chromosome, complete genome.	GCF_003214655.1
CASU003.0321.00017.C001	Candidatus Sulcia muelleri isolate SMCRYATR chromosome, complete genome.	GCF_003214785.1
CASU003.0321.00018.C001	Candidatus Sulcia muelleri isolate SMCRYFAC chromosome, complete genome.	GCF_003214895.1
CASU003.0321.00019.C001	Candidatus Sulcia muelleri isolate SMGRABIM chromosome, complete genome.	GCF_003215035.1
CASU003.0321.00002.C001	Candidatus Sulcia muelleri strain NC chromosome, complete genome.	GCF_001677255.1
CASU003.0321.00020.C001	Candidatus Sulcia muelleri isolate SMHYAMAC chromosome, complete genome.	GCF_003215155.1
CASU003.0321.00021.C001	Candidatus Sulcia muelleri isolate SMTANJAP chromosome, complete genome.	GCF_003215265.1
CASU003.0321.00022.C001	Candidatus Sulcia muelleri isolate SMMEIIWA chromosome, complete genome.	GCF_003215395.1
CASU003.0321.00023.C001	Candidatus Sulcia muelleri isolate SMMEIOPA chromosome, complete genome.	GCF_003215515.1
CASU003.0321.00024.C001	Candidatus Sulcia muelleri strain OLIH chromosome, complete genome.	GCF_003391295.1
CASU003.0321.00025.C001	Candidatus Sulcia muelleri isolate SUL-MSEV chromosome, complete genome.	GCF_014211855.1
CASU003.0321.00026.C001	Candidatus Sulcia muelleri isolate DICMUL chromosome, complete genome.	GCF_016888765.1
CASU003.0321.00027.C001	Candidatus Sulcia muelleri isolate RANSCY chromosome, complete genome.	GCF_016888785.1
CASU003.0321.00028.C001	Candidatus Sulcia muelleri isolate CALKRU chromosome, complete genome.	GCF_016889585.1
CASU003.0321.00029.C001	Candidatus Sulcia muelleri PSPU chromosome, complete genome.	GCF_000829155.1
CASU003.0321.00003.C001	Candidatus Sulcia muelleri strain ENCA chromosome, complete genome.	GCF_002243425.1
CASU003.0321.00004.C001	Candidatus Sulcia muelleri isolate SMGRANIG chromosome, complete genome.	GCF_003213395.1
CASU003.0321.00005.C001	Candidatus Sulcia muelleri isolate SMKOSYEZ chromosome, complete genome.	GCF_003213475.1
CASU003.0321.00006.C001	Candidatus Sulcia muelleri isolate SMAURBIH chromosome, complete genome.	GCF_003213565.1
CASU003.0321.00007.C001	Candidatus Sulcia muelleri isolate SMAURJAP chromosome, complete genome.	GCF_003213655.1
CASU003.0321.00008.C001	Candidatus Sulcia muelleri isolate SMVAGTER chromosome, complete genome.	GCF_003213775.1
CASU003.0321.00009.C001	Candidatus Sulcia muelleri isolate SMTERVAC chromosome, complete genome.	GCF_003213895.1
CASU004.0321.00001.C001	Campylobacter subantarcticus LMG 24374, complete genome.	GCF_000816265.1	yes
CASU004.0321.00002.C001	Campylobacter subantarcticus LMG 24377, complete genome.	GCF_000816305.1
CASU005.0321.00001.C001	Caldanaerobacter subterraneus subsp. tengcongensis MB4, complete sequence.	GCF_000007085.1	yes
CASY001.0321.00001.C001	Candidatus Symbiobacter mobilis CR, complete sequence.	GCF_000477435.1	yes
CASY002.0321.00001.C001	Candidatus Syntrophocurvum alkaliphilum isolate B2M chromosome, complete genome.	GCF_009734445.1	yes
CATA001.0321.00001.C001	Candidatus Tachikawaea gelatinosa strain UwTKB chromosome, complete genome.	GCF_000828815.1	yes
CATH001.0321.00001.C001	Candidatus Thiodictyon syntrophicum strain Cad16T chromosome, complete genome.	GCF_002813775.1	yes
CATH001.0321.00001.P002	Candidatus Thiodictyon syntrophicum strain Cad16T plasmid pTs485, complete sequence.	GCF_002813775.1
CATH001.0321.00001.P003	Candidatus Thiodictyon syntrophicum strain Cad16T plasmid pTs417, complete sequence.	GCF_002813775.1
CATH002.0321.00001.C001	Candidatus Thioglobus singularis PS1, complete genome.	GCF_001281385.1	yes
CATH003.0321.00001.C001	Caldimicrobium thiodismutans strain TF1 chromosome, complete genome.	GCF_001548275.1	yes
CATH004.0321.00001.C001	Candidatus Thioglobus autotrophicus strain EF1, complete genome.	GCF_001293165.1	yes
CATH005.0321.00001.C001	Carboxydocella thermautotrophica strain 019 chromosome, complete genome.	GCF_003047205.1	yes
CATH005.0321.00002.C001	Carboxydocella thermautotrophica strain 041T chromosome, complete genome.	GCF_003054495.1
CATH005.0321.00002.P002	Carboxydocella thermautotrophica strain 041T plasmid pCCELLA01, complete sequence.	GCF_003054495.1
CATH006.0321.00001.C001	Candidatus Thioglobus sp. NP1 chromosome, complete genome.	GCF_003326015.1	yes
CATR001.0321.00001.C001	Candidatus Tremblaya princeps PCIT, complete genome.	GCF_000219195.1	yes
CATR001.0321.00002.C001	Candidatus Tremblaya princeps PCVAL, complete genome.	GCF_000220965.1
CAUP001.0321.00001.C001	Campylobacter upsaliensis strain NCTC11541 chromosome 1, complete sequence.	GCF_900637395.1	yes
CAUP001.0321.00002.C001	Campylobacter upsaliensis RM3940 chromosome, complete genome.	GCF_013372245.1
CAUR001.0321.00001.C001	Campylobacter ureolyticus strain LMG 6451 chromosome, complete genome.	GCF_013372225.1	yes
CAUR001.0321.00002.C001	Campylobacter ureolyticus RIGS 9880, complete genome.	GCF_001190755.1
CAVA001.0321.00001.C001	Candidatus Vampirococcus archaeovorus strain LiM chromosome, complete genome.	GCF_004102945.1	yes
CAVE001.0321.00001.C001	Candidatus Vesicomyosocius sp. SY067_SCS001 chromosome, complete genome.	GCF_014706615.1	yes
CAVE002.0321.00001.C001	Candidatus Vesicomyosocius okutanii, complete sequence.	GCF_000010405.1	yes
CAVI001.0321.00001.C001	Caulobacter vibrioides strain CB2 chromosome, complete genome.	GCF_002310295.2	yes
CAVI001.0321.00002.C001	Caulobacter vibrioides strain CB13b1a chromosome, complete genome.	GCF_002310375.3
CAVI001.0321.00003.C001	Caulobacter vibrioides strain CB1 chromosome, complete genome.	GCF_002310455.2
CAVI001.0321.00004.C001	Caulobacter vibrioides strain CB2A chromosome, complete genome.	GCF_003856435.1
CAVI001.0321.00005.C001	Caulobacter vibrioides CB15, complete sequence.	GCF_000006905.1
CAVI001.0321.00006.C001	Caulobacter crescentus NA1000, complete genome.	GCF_000022005.1
CAVO001.0321.00001.C001	Campylobacter volucris LMG 24379, complete genome.	GCF_000816345.1	yes
CAVO001.0321.00002.C001	Campylobacter volucris strain 2014D-0083 chromosome, complete genome.	GCF_004345045.1
CAVO001.0321.00003.C001	Campylobacter volucris strain LMG 24380 chromosome, complete genome.	GCF_008245045.1
CAVO001.0321.00003.P002	Campylobacter volucris strain LMG 24380 plasmid p9726, complete sequence.	GCF_008245045.1
CAWA001.0321.00001.C001	Candidatus Walczuchella monophlebidarum isolate FNIIJ chromosome, complete genome.	GCF_000709555.1	yes
CAXI001.0321.00001.C001	Candidatus Xiphinematobacter sp. Idaho Grape, complete genome.	GCF_001318295.1	yes
CEAL001.0321.00001.C001	Cellulophaga algicola DSM 14237, complete sequence.	GCF_000186265.1	yes
CEBA001.0321.00001.C001	Cellulophaga baltica 18 chromosome, complete genome.	GCF_000468615.2	yes
CEBA001.0321.00002.C001	Cellulophaga baltica NN016038 chromosome, complete genome.	GCF_000477035.2
CECE001.0321.00001.C001	Cellulosimicrobium cellulans strain PSBB019 chromosome, complete genome.	GCF_002162335.1	yes
CECE001.0321.00002.C001	Cellulosimicrobium cellulans strain NEB113 chromosome, complete genome.	GCF_007362135.1
CEET001.0321.00001.C001	Celeribacter ethanolicus strain TSPH2 chromosome, complete genome.	GCF_002407265.1	yes
CEET001.0321.00001.P002	Celeribacter ethanolicus strain TSPH2 plasmid unnamed, complete sequence.	GCF_002407265.1
CEFI001.0321.00001.C001	Cellulomonas fimi strain NCTC7547 chromosome 1, complete sequence.	GCF_900637695.1	yes
CEFI001.0321.00002.C001	Cellulomonas fimi ATCC 484, complete sequence.	GCF_000212695.1
CEFL001.0321.00001.C001	Cellulomonas flavigena DSM 20109, complete sequence.	GCF_000092865.1	yes
CEGI001.0321.00001.C001	Cellulomonas gilvus ATCC 13127, complete sequence.	GCF_000218545.1	yes
CEIN001.0321.00001.C001	Celeribacter indicus strain P73 chromosome, complete genome.	GCF_000819565.1	yes
CEIN001.0321.00001.P002	Celeribacter indicus strain P73 plasmid pP73A, complete sequence.	GCF_000819565.1
CEIN001.0321.00001.P003	Celeribacter indicus strain P73 plasmid pP73B, complete sequence.	GCF_000819565.1
CEIN001.0321.00001.P004	Celeribacter indicus strain P73 plasmid pP73C, complete sequence.	GCF_000819565.1
CEIN001.0321.00001.P005	Celeribacter indicus strain P73 plasmid pP73D, complete sequence.	GCF_000819565.1
CEIN001.0321.00001.P006	Celeribacter indicus strain P73 plasmid pP73E, complete sequence.	GCF_000819565.1
CEJA001.0321.00001.C001	Cellvibrio japonicus Ueda107, complete sequence.	GCF_000019225.1	yes
CELA001.0321.00001.C001	Cedecea lapagei strain NCTC11466 chromosome 1, complete sequence.	GCF_900635955.1	yes
CELE001.0321.00001.C001	Cellulosilyticum lentocellum DSM 5427, complete sequence.	GCF_000178835.2	yes
CELY001.0321.00001.C001	Cellulophaga lytica strain HI1 chromosome, complete genome.	GCF_000750195.1	yes
CELY001.0321.00002.C001	Cellulophaga lytica strain DAU203 chromosome, complete genome.	GCF_001941605.1
CELY001.0321.00003.C001	Cellulophaga lytica DSM 7489, complete sequence.	GCF_000190595.1
CEMA001.0321.00001.C001	Celeribacter marinus strain IMCC12053, complete genome.	GCF_001308265.1	yes
CEMA002.0321.00001.C001	Celeribacter manganoxidans strain DY25 chromosome, complete genome.	GCF_002504165.1	yes
CEMA002.0321.00001.P002	Celeribacter manganoxidans strain DY25 plasmid pDY25-B, complete sequence.	GCF_002504165.1
CEMA002.0321.00001.P003	Celeribacter manganoxidans strain DY25 plasmid pDY25-A, complete sequence.	GCF_002504165.1
CEMA002.0321.00001.P004	Celeribacter manganoxidans strain DY25 plasmid pDY25-C, complete sequence.	GCF_002504165.1
CEMA002.0321.00001.P005	Celeribacter manganoxidans strain DY25 plasmid pDY25-E, complete sequence.	GCF_002504165.1
CEMA002.0321.00001.P006	Celeribacter manganoxidans strain DY25 plasmid pDY25-D, complete sequence.	GCF_002504165.1
CEMA002.0321.00001.P007	Celeribacter manganoxidans strain DY25 plasmid pDY25-F, complete sequence.	GCF_002504165.1
CEMA002.0321.00001.P008	Celeribacter manganoxidans strain DY25 plasmid pDY25-G, complete sequence.	GCF_002504165.1
CENE001.0321.00001.C001	Cedecea neteri strain SSMD04 chromosome, complete genome.	GCF_000757825.1	yes
CENE001.0321.00002.C001	Cedecea neteri strain M006 chromosome, complete genome.	GCF_000758305.1
CENE001.0321.00003.C001	Cedecea neteri strain ND14a chromosome, complete genome.	GCF_000758325.1
CENE001.0321.00004.C001	Cedecea neteri strain FDAARGOS_392 chromosome, complete genome.	GCF_002393445.1
CENE001.0321.00004.P002	Cedecea neteri strain FDAARGOS_392 plasmid unnamed, complete sequence.	GCF_002393445.1
CEPA001.0321.00001.C001	Cetia pacifica strain TB6 chromosome, complete genome.	GCF_005083985.2	yes
CEPA001.0321.00001.P002	Cetia pacifica strain TB6 plasmid unnamed1, complete sequence.	GCF_005083985.2
CESH001.0321.00001.C001	Cellulomonas shaoxiangyii strain Z28 chromosome, complete genome.	GCF_004798685.1	yes
CESP001.0321.00001.C001	Cellulosimicrobium sp. JZ28 chromosome, complete genome.	GCF_015327065.1	yes
CESP002.0321.00001.C001	Cellvibrio sp. PSBB023 chromosome, complete genome.	GCF_002007605.1	yes
CESP003.0321.00001.C001	Cellulosimicrobium sp. TH-20 chromosome, complete genome.	GCF_002105775.1	yes
CESP004.0321.00001.C001	Cellvibrio sp. PSBB006 chromosome, complete genome.	GCF_002162135.1	yes
CESP005.0321.00001.C001	Cellulomonas sp. PSBB021 chromosome, complete genome.	GCF_002240455.1	yes
CESP006.0321.00001.C001	Cellvibrio sp. KY-GH-1 chromosome, complete genome.	GCF_008806975.1	yes
CESP007.0321.00001.C001	Cellulosilyticum sp. WCF-2 chromosome, complete genome.	GCF_003990395.1	yes
CESP008.0321.00001.C001	Cellulosimicrobium sp. BI34T chromosome, complete genome.	GCF_009708005.2	yes
CESP008.0321.00001.P002	Cellulosimicrobium sp. BI34T plasmid pCPRO01, complete sequence.	GCF_009708005.2
CESP009.0321.00001.C001	Cellulomonas sp. Y8 chromosome, complete genome.	GCF_008033115.1	yes
CESP010.0321.00001.C001	Cellulomonas sp. JZ18 chromosome, complete genome.	GCF_009720485.1	yes
CESP011.0321.00001.C001	Cellulophaga sp. L1A9 chromosome, complete genome.	GCF_009797025.1	yes
CESP012.0321.00001.C001	Cellulomonas sp. H30R-01 chromosome, complete genome.	GCF_010119915.1	yes
CESP013.0321.00001.C001	Cellulomonas sp. 40-2 chromosome, complete genome.	GCF_012931845.1	yes
CESP014.0321.00001.C001	Cellulosimicrobium sp. 72-3 chromosome, complete genome.	GCF_013127315.1	yes
CESP015.0321.00001.C001	Cellvibrio sp. KY-YJ-3 chromosome, complete genome.	GCF_008806955.1	yes
CHAB001.0321.00001.C001	Chlamydia abortus strain 162STDY5437294 chromosome 1, complete sequence.	GCF_000952935.1	yes
CHAB001.0321.00010.C001	Chlamydia abortus S26/3, complete sequence.	GCF_000026025.1
CHAB001.0321.00002.C001	Chlamydia abortus strain GN6 chromosome, complete genome.	GCF_002205755.1
CHAB001.0321.00003.C001	Chlamydia abortus strain GIMC 2006:CabB577 chromosome, complete genome.	GCF_002895085.1
CHAB001.0321.00004.C001	Chlamydia abortus strain 84/2334 chromosome, complete genome.	GCF_008329805.1
CHAB001.0321.00004.P002	Chlamydia abortus strain 84/2334 plasmid pCab_84-2334, complete sequence.	GCF_008329805.1
CHAB001.0321.00005.C001	Chlamydia abortus strain MRI-10/19 chromosome, complete genome.	GCF_016903035.1
CHAB001.0321.00006.C001	Chlamydia abortus strain 1H chromosome 1, complete sequence.	GCF_900002505.1
CHAB001.0321.00007.C001	Chlamydia abortus strain 1B_cevac chromosome 1, complete sequence.	GCF_900002515.1
CHAB001.0321.00008.C001	Chlamydia abortus strain 15-49d3 chromosome I.	GCF_900416705.1
CHAB001.0321.00008.P002	Chlamydia abortus strain 15-49d3 plasmid II.	GCF_900416705.1
CHAB001.0321.00009.C001	Chlamydia abortus strain 15-70d24 chromosome I.	GCF_900416725.1
CHAB001.0321.00009.P002	Chlamydia abortus strain 15-70d24 plasmid II.	GCF_900416725.1
CHAG001.0321.00001.C001	Chloroflexus aggregans DSM 9485, complete sequence.	GCF_000021945.1	yes
CHAG002.0321.00001.C001	Chitinophaga sp. H33E-04 chromosome, complete genome.	GCF_010093065.1	yes
CHAN001.0321.00001.C001	Kaistella antarctica strain NCTC13489 chromosome 1, complete sequence.	GCF_900637895.1	yes
CHAR001.0321.00001.C001	Chitinimonas arctica strain R3-44 chromosome, complete genome.	GCF_007431345.1	yes
CHAR002.0321.00001.C001	Chryseobacterium arthrosphaerae strain FDAARGOS_519 chromosome, complete genome.	GCF_003812705.1	yes
CHAU001.0321.00001.C001	Chloroflexus aurantiacus J-10-fl, complete sequence.	GCF_000018865.1	yes
CHAU001.0321.00002.C001	Chloroflexus aurantiacus Y-400-fl, complete sequence.	GCF_000022185.1
CHAV001.0321.00001.C001	Chlamydia avium 10DC88 chromosome, complete genome.	GCF_000583875.1	yes
CHAV001.0321.00001.P002	Chlamydia avium 10DC88 plasmid p10DC88, complete sequence.	GCF_000583875.1
CHBA001.0321.00001.C001	Chryseobacterium balustinum strain KC_1863 chromosome, complete genome.	GCF_003815995.1	yes
CHBA001.0321.00001.P002	Chryseobacterium balustinum strain KC_1863 plasmid unnamed, complete sequence.	GCF_003815995.1
CHBE001.0321.00001.C001	Chryseobacterium bernardetii strain H4638 chromosome, complete genome.	GCF_003815955.1	yes
CHBE001.0321.00002.C001	Chryseobacterium bernardetii strain G0229 chromosome, complete genome.	GCF_003815975.1
CHCA001.0321.00001.C001	Chryseobacterium carnipullorum strain G0188 chromosome, complete genome.	GCF_003815695.1	yes
CHCA001.0321.00002.C001	Chryseobacterium carnipullorum strain F9942 chromosome, complete genome.	GCF_003815855.1
CHCA002.0321.00001.C001	Chryseobacterium carnis strain G0081 chromosome, complete genome.	GCF_003860585.1	yes
CHCA003.0321.00001.C001	Chryseobacterium camelliae strain Dolsongi-HT1 chromosome, complete genome.	GCF_002770595.1	yes
CHCA004.0321.00001.C001	Chitinophaga caeni strain 13 chromosome, complete genome.	GCF_002557795.1	yes
CHCA005.0321.00001.C001	Chlamydia caviae GPIC, complete sequence.	GCF_000007605.1	yes
CHCA005.0321.00001.P002	Chlamydia caviae GPIC plasmid pCpGP1, complete sequence.	GCF_000007605.1
CHCH001.0321.00001.C001	Chlorobium chlorochromatii CaD3, complete sequence.	GCF_000012585.1	yes
CHCR001.0321.00001.C001	Chondromyces crocatus strain Cm c5 chromosome, complete genome.	GCF_001189295.1	yes
CHDA001.0321.00001.C001	Chelatococcus daeguensis strain TAD1 chromosome, complete genome.	GCF_001887265.1	yes
CHDA001.0321.00001.P002	Chelatococcus daeguensis strain TAD1 plasmid pTAD1, complete sequence.	GCF_001887265.1
CHFE001.0321.00001.C001	Chlamydia felis Fe/C-56, complete sequence.	GCF_000009945.1	yes
CHFE001.0321.00001.P002	Chlamydia felis Fe/C-56 plasmid pCfe1, complete sequence.	GCF_000009945.1
CHFO001.0321.00001.C001	Chitinibacter fontanus strain STM-7 chromosome, complete genome.	GCF_013423785.1	yes
CHGA001.0321.00001.C001	Chryseobacterium gallinarum strain DSM 27622 chromosome, complete genome.	GCF_001021975.1	yes
CHGA001.0321.00002.C001	Chryseobacterium gallinarum strain FDAARGOS_636 chromosome, complete genome.	GCF_012273615.1
CHGA001.0321.00002.P002	Chryseobacterium gallinarum strain FDAARGOS_636 plasmid unnamed2.	GCF_012273615.1
CHGA002.0321.00001.C001	Chlamydia gallinacea 08-1274/3 chromosome, complete genome.	GCF_000471025.2	yes
CHGA002.0321.00001.P002	Chlamydia gallinacea 08-1274/3 plasmid p1274, complete sequence.	GCF_000471025.2
CHGA002.0321.00002.C001	Chlamydia gallinacea strain JX-1 chromosome, complete genome.	GCF_002007725.1
CHGA002.0321.00002.P002	Chlamydia gallinacea strain JX-1 plasmid pJX1, complete sequence.	GCF_002007725.1
CHGL001.0321.00001.C001	Chryseobacterium glaciei strain IHBB 10212 chromosome, complete genome.	GCF_001648155.1	yes
CHGL001.0321.00001.P002	Chryseobacterium glaciei strain IHBB 10212 plasmid pMP01, complete sequence.	GCF_001648155.1
CHGL001.0321.00001.P003	Chryseobacterium glaciei strain IHBB 10212 plasmid pMP02, complete sequence.	GCF_001648155.1
CHGL002.0321.00001.C001	Chryseobacterium gleum strain NCTC11432 chromosome 1, complete sequence.	GCF_900636535.1	yes
CHHA001.0321.00001.C001	Chromobacterium haemolyticum strain CH06-BL chromosome, complete genome.	GCF_009936155.1	yes
CHHA002.0321.00001.C001	Chryseobacterium haifense strain G0079 chromosome, complete genome.	GCF_003816015.1	yes
CHIN001.0321.00001.C001	Chryseobacterium indologenes strain AA5 chromosome, complete genome.	GCF_002025665.1	yes
CHIN001.0321.00002.C001	Chryseobacterium indologenes strain FDAARGOS_337 chromosome, complete genome.	GCF_002208925.2
CHIN001.0321.00003.C001	Chryseobacterium indologenes strain FDAARGOS_379 chromosome, complete genome.	GCF_002591275.1
CHIN001.0321.00004.C001	Chryseobacterium indologenes strain FDAARGOS_537 chromosome, complete genome.	GCF_003812605.1
CHIN001.0321.00005.C001	Chryseobacterium indologenes strain FDAARGOS_510 chromosome, complete genome.	GCF_003812865.1
CHIN001.0321.00006.C001	Chryseobacterium indologenes strain H5559 chromosome, complete genome.	GCF_003815935.1
CHIN001.0321.00007.C001	Chryseobacterium indologenes strain 3125 chromosome, complete genome.	GCF_016694815.1
CHIN001.0321.00008.C001	Chryseobacterium indologenes strain 3012STDY6981895 chromosome 1.	GCF_900683405.1
CHIN002.0321.00001.C001	Chryseobacterium indoltheticum strain G0211 chromosome, complete genome.	GCF_003815895.1	yes
CHIN002.0321.00002.C001	Chryseobacterium indoltheticum strain ATCC 27950 chromosome, complete genome.	GCF_003815915.1
CHIN002.0321.00003.C001	Chryseobacterium indoltheticum strain POL15 chromosome, complete genome.	GCF_016657085.1
CHIN003.0321.00001.C001	Chryseoglobus sp. CTD02-10-2 chromosome, complete genome.	GCF_013414345.1	yes
CHJE001.0321.00001.C001	Kaistella jeonii strain NCTC13459 chromosome 1, complete sequence.	GCF_900638245.1	yes
CHJO001.0321.00001.C001	Chryseobacterium joostei strain DSM 16927 chromosome, complete genome.	GCF_003815775.1	yes
CHJO001.0321.00001.P002	Chryseobacterium joostei strain DSM 16927 plasmid unnamed, complete sequence.	GCF_003815775.1
CHLA001.0321.00001.C001	Chryseobacterium lactis strain G0197 chromosome, complete genome.	GCF_003815755.1	yes
CHLA001.0321.00002.C001	Chryseobacterium lactis strain KC_1864 chromosome, complete genome.	GCF_003815875.1
CHLI001.0321.00001.C001	Chlorobium limicola DSM 245, complete sequence.	GCF_000020465.1	yes
CHLI002.0321.00001.C001	Chlorobaculum limnaeum strain DSM 1677, complete genome.	GCF_001747405.1	yes
CHLU001.0321.00001.C001	Changchengzhania lutea strain SM1355 chromosome, complete genome.	GCF_006974145.1	yes
CHME001.0321.00001.C001	Chitinolyticbacter meiyuanensis strain SYBC-H1 chromosome, complete genome.	GCF_008033135.1	yes
CHMI001.0321.00001.C001	Christensenella minuta strain DSM 22607 chromosome, complete genome.	GCF_003628755.1	yes
CHMU001.0321.00001.C001	Chania multitudinisentens RB-25, complete genome.	GCF_000520015.2	yes
CHMU002.0321.00001.C001	Chlamydia muridarum strain Nigg3 chromosome clone G0.1.1, complete genome.	GCF_000767405.1	yes
CHMU002.0321.00010.C001	Chlamydia muridarum str. Nigg isolate CM007 chromosome, complete genome.	GCF_002997955.1
CHMU002.0321.00011.C001	Chlamydia muridarum str. Nigg isolate CM006 chromosome, complete genome.	GCF_002997975.1
CHMU002.0321.00012.C001	Chlamydia muridarum str. Nigg isolate CM005 chromosome, complete genome.	GCF_002997995.1
CHMU002.0321.00013.C001	Chlamydia muridarum str. Nigg isolate CM003 chromosome, complete genome.	GCF_002998015.1
CHMU002.0321.00014.C001	Chlamydia muridarum str. Nigg isolate CM002 chromosome, complete genome.	GCF_002998035.1
CHMU002.0321.00015.C001	Chlamydia muridarum str. Nigg isolate CM001 chromosome, complete genome.	GCF_002998115.1
CHMU002.0321.00016.C001	Chlamydia muridarum str. Nigg isolate CM012 chromosome, complete genome.	GCF_002998175.1
CHMU002.0321.00017.C001	Chlamydia muridarum str. Nigg isolate CM004 chromosome, complete genome.	GCF_002998235.1
CHMU002.0321.00018.C001	Chlamydia muridarum str. Nigg chromosome, complete genome.	GCF_014930955.1
CHMU002.0321.00019.C001	Chlamydia muridarum str. Nigg3 CMUT3-5 strain Nigg3 chromosome, complete genome.	GCF_000830945.1
CHMU002.0321.00002.C001	Chlamydia muridarum strain Nigg3 chromosome clone G28.38.1, complete genome.	GCF_000767445.1
CHMU002.0321.00020.C001	Chlamydia muridarum str. Nigg CM972, complete genome.	GCF_000830965.1
CHMU002.0321.00021.C001	Chlamydia muridarum str. Nigg 2 MCR chromosome, complete genome.	GCF_000709455.1
CHMU002.0321.00003.C001	Chlamydia muridarum strain Nigg3 chromosome, complete genome.	GCF_000772145.1
CHMU002.0321.00004.C001	Chlamydia muridarum strain Nigg3-28 chromosome, complete genome.	GCF_003433255.1
CHMU002.0321.00005.C001	Chlamydia muridarum str. Nigg, complete sequence.	GCF_000006685.1
CHMU002.0321.00005.P002	Chlamydia muridarum str. Nigg plasmid pMoPn, complete sequence.	GCF_000006685.1
CHMU002.0321.00006.C001	Chlamydia muridarum str. Nigg isolate CM021 chromosome, complete genome.	GCF_002997735.1
CHMU002.0321.00007.C001	Chlamydia muridarum str. Nigg isolate CM010 chromosome, complete genome.	GCF_002997815.1
CHMU002.0321.00008.C001	Chlamydia muridarum str. Nigg isolate CM009 chromosome, complete genome.	GCF_002997915.1
CHMU002.0321.00009.C001	Chlamydia muridarum str. Nigg isolate CM008 chromosome, complete genome.	GCF_002997935.1
CHNA001.0321.00001.C001	Chryseobacterium nakagawai strain G0041 chromosome, complete genome.	GCF_003815735.1	yes
CHNA001.0321.00002.C001	Chryseobacterium nakagawai strain NCTC13529 chromosome 1, complete sequence.	GCF_900637665.1
CHPA001.0321.00001.C001	Chromobacterium paludis strain IIBBL 257-1 chromosome, complete genome.	GCF_008275125.1	yes
CHPA002.0321.00001.C001	Chlorobaculum parvum NCIB 8327, complete sequence.	GCF_000020505.1	yes
CHPE001.0321.00001.C001	Chlamydia pecorum E58, complete sequence.	GCF_000204135.1	yes
CHPE001.0321.00002.C001	Chlamydia pecorum PV3056/3, complete sequence.	GCF_000470765.1
CHPE001.0321.00003.C001	Chlamydia pecorum W73, complete sequence.	GCF_000470805.1
CHPE001.0321.00004.C001	Chlamydia pecorum P787, complete sequence.	GCF_000470825.1
CHPH001.0321.00001.C001	Chlorobium phaeovibrioides strain PhvTcv-s14 chromosome, complete genome.	GCF_008586845.1	yes
CHPH001.0321.00002.C001	Chlorobium phaeovibrioides DSM 265, complete sequence.	GCF_000016085.1
CHPH002.0321.00001.C001	Chlorobium phaeobacteroides DSM 266, complete sequence.	GCF_000015125.1	yes
CHPH002.0321.00002.C001	Chlorobium phaeobacteroides BS1, complete sequence.	GCF_000020545.1
CHPH003.0321.00001.C001	Chromobacterium phragmitis strain IIBBL 112-1 chromosome, complete genome.	GCF_003325475.1	yes
CHPH003.0321.00001.P002	Chromobacterium phragmitis strain IIBBL 112-1 plasmid unnamed, complete sequence.	GCF_003325475.1
CHPH003.0321.00002.C001	Chromobacterium phragmitis strain IIBBL 274-1 chromosome, complete genome.	GCF_003325495.1
CHPH003.0321.00002.P002	Chromobacterium phragmitis strain IIBBL 274-1 plasmid unnamed, complete sequence.	GCF_003325495.1
CHPI001.0321.00001.C001	Chryseobacterium piperi strain ATCC BAA-1782 chromosome, complete genome.	GCF_002285635.2	yes
CHPI002.0321.00001.C001	Chitinophaga pinensis isolate 2 chromosome 1.	GCF_902167295.1	yes
CHPI002.0321.00002.C001	Chitinophaga pinensis isolate 1 chromosome 1.	GCF_902167305.1
CHPI002.0321.00003.C001	Chitinophaga pinensis isolate 3 chromosome 1.	GCF_902167325.1
CHPI002.0321.00004.C001	Chitinophaga pinensis DSM 2588, complete sequence.	GCF_000024005.1
CHPN001.0321.00001.C001	Chlamydia pneumoniae isolate Wien1 chromosome 1.	GCF_001007025.1	yes
CHPN001.0321.00010.C001	Chlamydia pneumoniae J138, complete sequence.	GCF_000011165.1
CHPN001.0321.00011.C001	Chlamydia pneumoniae TW-183, complete sequence.	GCF_000007205.1
CHPN001.0321.00012.C001	Chlamydia pneumoniae LPCoLN, complete sequence.	GCF_000024145.1
CHPN001.0321.00012.P002	Chlamydia pneumoniae LPCoLN plasmid unnamed, complete sequence.	GCF_000024145.1
CHPN001.0321.00002.C001	Chlamydia pneumoniae isolate K7 chromosome 1.	GCF_001007045.1
CHPN001.0321.00003.C001	Chlamydia pneumoniae isolate CWL011 chromosome 1.	GCF_001007065.1
CHPN001.0321.00004.C001	Chlamydia pneumoniae isolate Wien3 chromosome 1.	GCF_001007085.1
CHPN001.0321.00005.C001	Chlamydia pneumoniae isolate CV14 chromosome 1.	GCF_001007105.1
CHPN001.0321.00006.C001	Chlamydia pneumoniae isolate CM1 chromosome 1.	GCF_001007125.1
CHPN001.0321.00007.C001	Chlamydia pneumoniae isolate PB2 chromosome 1.	GCF_001007145.1
CHPN001.0321.00008.C001	Chlamydia pneumoniae AR39, complete sequence.	GCF_000091085.2
CHPN001.0321.00009.C001	Chlamydia pneumoniae CWL029, complete sequence.	GCF_000008745.1
CHPS001.0321.00001.C001	Chlamydia psittaci strain GIMC 2003:Cps25SM chromosome, complete genome.	GCF_002752695.1	yes
CHPS001.0321.00001.P002	Chlamydia psittaci strain GIMC 2003:Cps25SM plasmid pCps25SM, complete sequence.	GCF_002752695.1
CHPS001.0321.00010.C001	Chlamydia psittaci C19/98, complete sequence.	GCF_000270385.1
CHPS001.0321.00011.C001	Chlamydia psittaci 01DC11, complete sequence.	GCF_000270405.1
CHPS001.0321.00012.C001	Chlamydia psittaci 02DC15, complete sequence.	GCF_000270425.1
CHPS001.0321.00013.C001	Chlamydia psittaci 08DC60, complete sequence.	GCF_000270445.1
CHPS001.0321.00014.C001	Chlamydia psittaci GR9, complete sequence.	GCF_000298415.1
CHPS001.0321.00015.C001	Chlamydia psittaci MN, complete sequence.	GCF_000298435.2
CHPS001.0321.00015.P002	Chlamydia psittaci MN plasmid pcpMN, complete sequence.	GCF_000298435.2
CHPS001.0321.00016.C001	Chlamydia psittaci WS/RT/E30, complete sequence.	GCF_000298475.2
CHPS001.0321.00016.P002	Chlamydia psittaci WS/RT/E30 plasmid pcpWSRTE30, complete sequence.	GCF_000298475.2
CHPS001.0321.00017.C001	Chlamydia psittaci M56, complete sequence.	GCF_000298495.2
CHPS001.0321.00017.P002	Chlamydia psittaci M56 plasmid pcpM56, complete sequence.	GCF_000298495.2
CHPS001.0321.00018.C001	Chlamydia psittaci WC, complete sequence.	GCF_000298515.2
CHPS001.0321.00018.P002	Chlamydia psittaci WC plasmid pcpWC, complete sequence.	GCF_000298515.2
CHPS001.0321.00002.C001	Chlamydia psittaci strain GIMC 2004:CpsAP23 chromosome, complete genome.	GCF_002752715.1
CHPS001.0321.00002.P002	Chlamydia psittaci strain GIMC 2004:CpsAP23 plasmid pCpsAP23, complete sequence.	GCF_002752715.1
CHPS001.0321.00003.C001	Chlamydia psittaci strain GIMC 2005:CpsCP1 chromosome, complete genome.	GCF_002752735.1
CHPS001.0321.00003.P002	Chlamydia psittaci strain GIMC 2005:CpsCP1 plasmid pCpsCP1, complete sequence.	GCF_002752735.1
CHPS001.0321.00004.C001	Chlamydia psittaci strain Ful127 chromosome, complete genome.	GCF_003999235.1
CHPS001.0321.00004.P002	Chlamydia psittaci strain Ful127 plasmid pFul127_1, complete sequence.	GCF_003999235.1
CHPS001.0321.00005.C001	Chlamydia psittaci strain Rostinovo-70 chromosome, complete genome.	GCF_006385615.1
CHPS001.0321.00005.P002	Chlamydia psittaci strain Rostinovo-70 plasmid unnamed, complete sequence.	GCF_006385615.1
CHPS001.0321.00006.C001	Chlamydia psittaci strain AMK chromosome, complete genome.	GCF_009857155.1
CHPS001.0321.00006.P002	Chlamydia psittaci strain AMK plasmid pAMK, complete sequence.	GCF_009857155.1
CHPS001.0321.00007.C001	Chlamydia psittaci 6BC, complete sequence.	GCF_000191925.1
CHPS001.0321.00007.P002	Chlamydia psittaci 6BC plasmid p6BC, complete sequence.	GCF_000191925.1
CHPS001.0321.00008.C001	Chlamydia psittaci 6BC, complete sequence.	GCF_000204255.1
CHPS001.0321.00008.P002	Chlamydia psittaci 6BC plasmid pCps6BC, complete sequence.	GCF_000204255.1
CHPS001.0321.00009.C001	Chlamydia psittaci NJ1, complete sequence.	GCF_000298555.2
CHPS001.0321.00009.P002	Chlamydia psittaci NJ1 plasmid pcpNJ1, complete sequence.	GCF_000298555.2
CHRH001.0321.00001.C001	Chromobacterium rhizoryzae strain JP2-74 chromosome, complete genome.	GCF_003443515.1	yes
CHRH001.0321.00002.C001	Chromobacterium rhizoryzae strain Bb2 chromosome, complete genome.	GCF_014788985.1
CHSA001.0321.00001.C001	Chromohalobacter salexigens DSM 3043, complete sequence.	GCF_000055785.1	yes
CHSH001.0321.00001.C001	Chryseobacterium shandongense strain G0239 chromosome, complete genome.	GCF_003815615.1	yes
CHSH001.0321.00002.C001	Chryseobacterium shandongense strain G0207 chromosome, complete genome.	GCF_003815635.1
CHSH001.0321.00002.P002	Chryseobacterium shandongense strain G0207 plasmid unnamed, complete sequence.	GCF_003815635.1
CHSH001.0321.00003.C001	Chryseobacterium shandongense strain H5143 chromosome, complete genome.	GCF_003815835.1
CHSH001.0321.00003.P002	Chryseobacterium shandongense strain H5143 plasmid unnamed, complete sequence.	GCF_003815835.1
CHSO001.0321.00001.C001	Chryseolinea soli strain KIS68-18 chromosome, complete genome.	GCF_003589925.1	yes
CHSP001.0321.00001.C001	Chelatococcus sp. CO-6 chromosome, complete genome.	GCF_001271345.1	yes
CHSP001.0321.00001.P002	Chelatococcus sp. CO-6 plasmid pCO-6, complete sequence.	GCF_001271345.1
CHSP002.0321.00001.C001	Chryseobacterium sp. IHB B 17019 chromosome, complete genome.	GCF_001456155.1	yes
CHSP002.0321.00001.P002	Chryseobacterium sp. IHB B 17019 plasmid pAR01, complete sequence.	GCF_001456155.1
CHSP003.0321.00001.C001	Chryseobacterium sp. strain SNU WT7 chromosome, complete genome.	GCF_008831505.1	yes
CHSP003.0321.00001.P002	Chryseobacterium sp. strain SNU WT7 plasmid unnamed1, complete sequence.	GCF_008831505.1
CHSP004.0321.00001.C001	Chryseobacterium sp. JV274 strain F3_Prior isolate F3 chromosome I.	GCF_903969135.1	yes
CHSP005.0321.00001.C001	Chlamydia sp. H15-1957-10C chromosome I, complete sequence.	GCF_900239945.1	yes
CHSP005.0321.00001.P002	Chlamydia sp. H15-1957-10C plasmid II, complete sequence.	GCF_900239945.1
CHSP006.0321.00001.C001	Chlamydia sp. S15-834C isolate S15-834K chromosome I, complete sequence.	GCF_900239975.1	yes
CHSP006.0321.00001.P002	Chlamydia sp. S15-834C isolate S15-834K plasmid II, complete sequence.	GCF_900239975.1
CHSP007.0321.00001.C001	Chondrocystis sp. NIES-4102 DNA, complete genome.	GCF_002368355.1	yes
CHSP007.0321.00001.P002	Chondrocystis sp. NIES-4102 plasmid plasmid1 DNA, complete genome.	GCF_002368355.1
CHSP007.0321.00001.P003	Chondrocystis sp. NIES-4102 plasmid plasmid3 DNA, complete genome.	GCF_002368355.1
CHSP007.0321.00001.P004	Chondrocystis sp. NIES-4102 plasmid plasmid2 DNA, complete genome.	GCF_002368355.1
CHSP007.0321.00001.P005	Chondrocystis sp. NIES-4102 plasmid plasmid4 DNA, complete genome.	GCF_002368355.1
CHSP007.0321.00001.P006	Chondrocystis sp. NIES-4102 plasmid plasmid5 DNA, complete genome.	GCF_002368355.1
CHSP007.0321.00001.P007	Chondrocystis sp. NIES-4102 plasmid plasmid6 DNA, complete genome.	GCF_002368355.1
CHSP008.0321.00001.C001	Chryseobacterium sp. T16E-39 chromosome, complete genome.	GCF_002216065.1	yes
CHSP009.0321.00001.C001	Kaistella flava ex Peng et al. 2021 strain 7-3A chromosome, complete genome.	GCF_015191005.1	yes
CHSP010.0321.00001.C001	Chryseobacterium sp. 6424 chromosome, complete genome.	GCF_003692615.1	yes
CHSP011.0321.00001.C001	Chromobacterium sp. ATCC 53434 chromosome, complete genome.	GCF_002848345.1	yes
CHSP012.0321.00001.C001	Christensenella sp. Marseille-P3954 chromosome contig00001.	GCF_900604345.1	yes
CHSP013.0321.00001.C001	Chromobacterium sp. Rain0013 chromosome, complete genome.	GCF_015291765.1	yes
CHSP014.0321.00001.C001	Chryseobacterium sp. 3008163 chromosome, complete genome.	GCF_003669035.1	yes
CHSP015.0321.00001.C001	Chryseobacterium sp. G0162 chromosome, complete genome.	GCF_003815715.1	yes
CHSP016.0321.00001.C001	Chryseobacterium sp. G0186 chromosome, complete genome.	GCF_003815675.1	yes
CHSP016.0321.00001.P002	Chryseobacterium sp. G0186 plasmid unnamed, complete sequence.	GCF_003815675.1
CHSP017.0321.00001.C001	Chryseobacterium sp. G0201 chromosome, complete genome.	GCF_003815655.1	yes
CHSP018.0321.00001.C001	Chryseobacterium sp. NBC 122 strain NBC122 chromosome, complete genome.	GCF_004359195.1	yes
CHSP019.0321.00001.C001	Chryseobacterium sp. SNU WT5 chromosome, complete genome.	GCF_007362475.1	yes
CHSP019.0321.00001.P002	Chryseobacterium sp. SNU WT5 plasmid unnamed1, complete sequence.	GCF_007362475.1
CHSP020.0321.00001.C001	Chitinophaga sp. XS-30 chromosome, complete genome.	GCF_008086345.1	yes
CHSP021.0321.00001.C001	Chelativorans sp. BNC1, complete sequence.	GCF_000014245.1	yes
CHSP021.0321.00001.P002	Chelativorans sp. BNC1 plasmid 1, complete sequence.	GCF_000014245.1
CHSP021.0321.00001.P003	Chelativorans sp. BNC1 plasmid 2, complete sequence.	GCF_000014245.1
CHSP021.0321.00001.P004	Chelativorans sp. BNC1 plasmid 3, complete sequence.	GCF_000014245.1
CHSP022.0321.00001.C001	Chryseobacterium sp. POL2 chromosome, complete genome.	GCF_011058315.1	yes
CHSP023.0321.00001.C001	Chryseobacterium sp. NEB161 chromosome, complete genome.	GCF_012273575.1	yes
CHSP024.0321.00001.C001	Chitinophaga sp. 1303 chromosome, complete genome.	GCF_012516375.2	yes
CHSP025.0321.00001.C001	Chitinophaga sp. 1310 chromosome, complete genome.	GCF_012516355.1	yes
CHSP026.0321.00001.C001	Chitinibacter sp. 2T18 chromosome, complete genome.	GCF_013403565.1	yes
CHSP026.0321.00001.P002	Chitinibacter sp. 2T18 plasmid unnamed2, complete sequence.	GCF_013403565.1
CHSP026.0321.00001.P003	Chitinibacter sp. 2T18 plasmid unnamed3, complete sequence.	GCF_013403565.1
CHSP026.0321.00001.P004	Chitinibacter sp. 2T18 plasmid unnamed4, complete sequence.	GCF_013403565.1
CHSP027.0321.00001.C001	Chryseobacterium sp. cx-624 chromosome, complete genome.	GCF_014041915.1	yes
CHSP028.0321.00001.C001	Chryseoglobus sp. 28M-23 chromosome, complete genome.	GCF_014789785.1	yes
CHSP029.0321.00001.C001	Chryseobacterium sp. FDAARGOS 1104 strain FDAARGOS_1104 chromosome, complete genome.	GCF_016728765.1	yes
CHSP030.0321.00001.C001	Chryseobacterium sp. StRB126 chromosome, complete genome.	GCF_000829375.1	yes
CHSU001.0321.00001.C001	Chlamydia suis strain R19 chromosome, complete genome.	GCF_009931335.1	yes
CHSU001.0321.00001.P002	Chlamydia suis strain R19 plasmid pR19, complete sequence.	GCF_009931335.1
CHSU001.0321.00002.C001	Chlamydia suis isolate 4-29b chromosome I.	GCF_900149385.2
CHSU001.0321.00003.C001	Chlamydia suis isolate 3-25b chromosome I.	GCF_900149465.2
CHSU001.0321.00004.C001	Chlamydia suis isolate 9-1b chromosome I.	GCF_900149505.2
CHSU001.0321.00005.C001	Chlamydia suis isolate 5-27b chromosome I.	GCF_900149625.2
CHSU001.0321.00006.C001	Chlamydia suis isolate SWA-2 chromosome I.	GCF_900169085.1
CHSU001.0321.00006.P002	Chlamydia suis isolate SWA-2 plasmid II.	GCF_900169085.1
CHTA001.0321.00001.C001	Chryseobacterium taihuense strain 3012STDY6944375 chromosome 1.	GCF_900683625.1	yes
CHTA002.0321.00001.C001	Chryseobacterium taklimakanense strain H4753 chromosome, complete genome.	GCF_003860485.1	yes
CHTA002.0321.00001.P002	Chryseobacterium taklimakanense strain H4753 plasmid unnamed, complete sequence.	GCF_003860485.1
CHTA002.0321.00002.C001	Chryseobacterium taklimakanense strain F9257 chromosome, complete genome.	GCF_003860545.1
CHTA002.0321.00003.C001	Chryseobacterium taklimakanense strain NCTC13490 chromosome 1, complete sequence.	GCF_900187185.1
CHTE001.0321.00001.C001	Chlorobaculum tepidum TLS, complete sequence.	GCF_000006985.1	yes
CHTH001.0321.00001.C001	Chloroherpeton thalassium ATCC 35110, complete sequence.	GCF_000020525.1	yes
CHTH002.0321.00001.C001	Chloracidobacterium thermophilum B chromosome 1, complete sequence.	GCF_000226295.1	yes
CHTH002.0321.00001.C002	Chloracidobacterium thermophilum B chromosome 2, complete sequence.	GCF_000226295.1	yes
CHTH003.0321.00001.C001	Chroococcidiopsis thermalis PCC 7203, complete sequence.	GCF_000317125.1	yes
CHTH003.0321.00001.P002	Chroococcidiopsis thermalis PCC 7203 plasmid pCHRO.01, complete sequence.	GCF_000317125.1
CHTH003.0321.00001.P003	Chroococcidiopsis thermalis PCC 7203 plasmid pCHRO.02, complete sequence.	GCF_000317125.1
CHTR001.0321.00001.C001	Chlamydia trachomatis, complete sequence.	GCF_000590575.1	yes
CHTR001.0321.00010.C001	Chlamydia trachomatis strain E-103 chromosome, complete genome.	GCF_001655335.1
CHTR001.0321.00010.P002	Chlamydia trachomatis strain E-103 plasmid CtrE-103, complete sequence.	GCF_001655335.1
CHTR001.0321.00011.C001	Chlamydia trachomatis strain E-160, complete sequence.	GCF_001655375.1
CHTR001.0321.00011.P002	Chlamydia trachomatis strain E-160 plasmid pCtrE160, complete sequence.	GCF_001655375.1
CHTR001.0321.00012.C001	Chlamydia trachomatis strain E-547, complete sequence.	GCF_001655415.1
CHTR001.0321.00012.P002	Chlamydia trachomatis strain E-547 plasmid pCtrE547, complete sequence.	GCF_001655415.1
CHTR001.0321.00013.C001	Chlamydia trachomatis strain E-8873, complete sequence.	GCF_001655455.1
CHTR001.0321.00013.P002	Chlamydia trachomatis strain E-8873 plasmid pCtrE8873, complete sequence.	GCF_001655455.1
CHTR001.0321.00014.C001	Chlamydia trachomatis strain E-32931, complete sequence.	GCF_001655495.1
CHTR001.0321.00014.P002	Chlamydia trachomatis strain E-32931 plasmid pCtrE32931, complete sequence.	GCF_001655495.1
CHTR001.0321.00015.C001	Chlamydia trachomatis strain E-DK-20, complete sequence.	GCF_001655535.1
CHTR001.0321.00015.P002	Chlamydia trachomatis strain E-DK-20 plasmid pCtrEDK20, complete sequence.	GCF_001655535.1
CHTR001.0321.00016.C001	Chlamydia trachomatis strain F-6068, complete sequence.	GCF_001655575.1
CHTR001.0321.00016.P002	Chlamydia trachomatis strain F-6068 plasmid pCtrF6068, complete sequence.	GCF_001655575.1
CHTR001.0321.00017.C001	Chlamydia trachomatis strain QH111L chromosome, complete genome.	GCF_001885175.1
CHTR001.0321.00017.P002	Chlamydia trachomatis strain QH111L plasmid pQH111L, complete sequence.	GCF_001885175.1
CHTR001.0321.00018.C001	Chlamydia trachomatis strain chxRP4F1 chromosome, complete genome.	GCF_002088315.1
CHTR001.0321.00019.C001	Chlamydia trachomatis strain chxRP4D10 chromosome, complete genome.	GCF_002088335.1
CHTR001.0321.00002.C001	Chlamydia trachomatis, complete sequence.	GCF_000590615.1
CHTR001.0321.00020.C001	Chlamydia trachomatis strain chxRP1H1 chromosome, complete genome.	GCF_002088355.1
CHTR001.0321.00021.C001	Chlamydia trachomatis strain SQ32 chromosome, complete genome.	GCF_002776745.1
CHTR001.0321.00022.C001	Chlamydia trachomatis strain SQ29 chromosome, complete genome.	GCF_002776795.1
CHTR001.0321.00023.C001	Chlamydia trachomatis strain SQ20 chromosome, complete genome.	GCF_002776845.1
CHTR001.0321.00024.C001	Chlamydia trachomatis strain SQ24 chromosome, complete genome.	GCF_002776885.1
CHTR001.0321.00025.C001	Chlamydia trachomatis strain SQ09 chromosome, complete genome.	GCF_002776955.1
CHTR001.0321.00026.C001	Chlamydia trachomatis strain SQ10 chromosome, complete genome.	GCF_002776975.1
CHTR001.0321.00027.C001	Chlamydia trachomatis strain SQ12 chromosome, complete genome.	GCF_002776995.1
CHTR001.0321.00028.C001	Chlamydia trachomatis strain SQ14 chromosome, complete genome.	GCF_002777015.1
CHTR001.0321.00029.C001	Chlamydia trachomatis strain SQ01 chromosome, complete genome.	GCF_002777035.1
CHTR001.0321.00003.C001	Chlamydia trachomatis, complete sequence.	GCF_000590675.1
CHTR001.0321.00030.C001	Chlamydia trachomatis strain SQ02 chromosome, complete genome.	GCF_002777055.1
CHTR001.0321.00031.C001	Chlamydia trachomatis strain SQ05 chromosome, complete genome.	GCF_002777075.1
CHTR001.0321.00032.C001	Chlamydia trachomatis strain SQ25 chromosome, complete genome.	GCF_002777095.1
CHTR001.0321.00033.C001	Chlamydia trachomatis strain SQ15 chromosome, complete genome.	GCF_002777135.1
CHTR001.0321.00034.C001	Chlamydia trachomatis strain SQ19 chromosome, complete genome.	GCF_002777155.1
CHTR001.0321.00035.C001	Chlamydia trachomatis strain tet9 chromosome, complete genome.	GCF_004135145.1
CHTR001.0321.00036.C001	Chlamydia trachomatis D/UW-3/CX chromosome, complete genome.	GCF_000008725.1
CHTR001.0321.00037.C001	Chlamydia trachomatis A/HAR-13, complete sequence.	GCF_000012125.1
CHTR001.0321.00037.P002	Chlamydia trachomatis A/HAR-13 plasmid pCTA, complete sequence.	GCF_000012125.1
CHTR001.0321.00038.C001	Chlamydia trachomatis 434/Bu, complete sequence.	GCF_000068585.1
CHTR001.0321.00039.C001	Chlamydia trachomatis L2b/UCH-1/proctitis, complete sequence.	GCF_000068525.2
CHTR001.0321.00004.C001	Chlamydia trachomatis, complete sequence.	GCF_000590755.1
CHTR001.0321.00040.C001	Chlamydia trachomatis A2497, complete sequence.	GCF_000226605.1
CHTR001.0321.00040.P002	Chlamydia trachomatis A2497 plasmid p0001, complete sequence.	GCF_000226605.1
CHTR001.0321.00041.C001	Chlamydia trachomatis A2497, complete sequence.	GCF_000284475.1
CHTR001.0321.00042.C001	Chlamydia trachomatis B/Jali20/OT, complete sequence.	GCF_000026925.1
CHTR001.0321.00043.C001	Chlamydia trachomatis E/Bour, complete sequence.	GCF_000318645.1
CHTR001.0321.00043.P002	Chlamydia trachomatis E/Bour plasmid pBour, complete sequence.	GCF_000318645.1
CHTR001.0321.00044.C001	Chlamydia trachomatis Sweden2, complete sequence.	GCF_000210495.1
CHTR001.0321.00045.C001	Chlamydia trachomatis B/TZ1A828/OT, complete sequence.	GCF_000026905.1
CHTR001.0321.00046.C001	Chlamydia trachomatis E/11023, complete sequence.	GCF_000092745.1
CHTR001.0321.00047.C001	Chlamydia trachomatis E/150, complete sequence.	GCF_000092665.1
CHTR001.0321.00048.C001	Chlamydia trachomatis G/9768, complete sequence.	GCF_000092685.1
CHTR001.0321.00049.C001	Chlamydia trachomatis G/11222, complete sequence.	GCF_000092705.1
CHTR001.0321.00005.C001	Chlamydia trachomatis strain L2b/CS19/08 chromosome, complete genome.	GCF_000971705.1
CHTR001.0321.00005.P002	Chlamydia trachomatis strain L2b/CS19/08 plasmid unnamed, complete sequence.	GCF_000971705.1
CHTR001.0321.00050.C001	Chlamydia trachomatis G/11074, complete sequence.	GCF_000092725.1
CHTR001.0321.00051.C001	Chlamydia trachomatis G/9301, complete sequence.	GCF_000092805.1
CHTR001.0321.00052.C001	Chlamydia trachomatis D-EC, complete sequence.	GCF_000092485.1
CHTR001.0321.00052.P002	Chlamydia trachomatis D-EC plasmid pCTDEC1, complete sequence.	GCF_000092485.1
CHTR001.0321.00053.C001	Chlamydia trachomatis D-LC, complete sequence.	GCF_000093005.1
CHTR001.0321.00053.P002	Chlamydia trachomatis D-LC plasmid pCTDLC1, complete sequence.	GCF_000093005.1
CHTR001.0321.00054.C001	Chlamydia trachomatis L2c, complete sequence.	GCF_000220105.1
CHTR001.0321.00055.C001	Chlamydia trachomatis RC-F/69, complete sequence.	GCF_000441585.1
CHTR001.0321.00056.C001	Chlamydia trachomatis RC-L2s/46, complete sequence.	GCF_000441615.1
CHTR001.0321.00057.C001	Chlamydia trachomatis RC-Fs/852, complete sequence.	GCF_000441635.1
CHTR001.0321.00058.C001	Chlamydia trachomatis RC-J/943, complete sequence.	GCF_000441655.1
CHTR001.0321.00059.C001	Chlamydia trachomatis RC-J/953, complete sequence.	GCF_000441675.1
CHTR001.0321.00006.C001	Chlamydia trachomatis strain L2b/CS784/08 chromosome, complete genome.	GCF_000971725.1
CHTR001.0321.00006.P002	Chlamydia trachomatis strain L2b/CS784/08 plasmid unnamed, complete sequence.	GCF_000971725.1
CHTR001.0321.00060.C001	Chlamydia trachomatis RC-L2s/3, complete sequence.	GCF_000441695.1
CHTR001.0321.00061.C001	Chlamydia trachomatis RC-Fs/342, complete sequence.	GCF_000441715.1
CHTR001.0321.00062.C001	Chlamydia trachomatis RC-Js/122, complete sequence.	GCF_000441735.1
CHTR001.0321.00063.C001	Chlamydia trachomatis RC-J/966, complete sequence.	GCF_000441755.1
CHTR001.0321.00064.C001	Chlamydia trachomatis J/6276tet1, complete sequence.	GCF_000441775.1
CHTR001.0321.00065.C001	Chlamydia trachomatis RC-L2/55, complete sequence.	GCF_000441815.1
CHTR001.0321.00066.C001	Chlamydia trachomatis RC-J/971, complete sequence.	GCF_000441795.1
CHTR001.0321.00067.C001	Chlamydia trachomatis A/363, complete sequence.	GCF_000318525.1
CHTR001.0321.00067.P002	Chlamydia trachomatis A/363 plasmid pA363, complete sequence.	GCF_000318525.1
CHTR001.0321.00068.C001	Chlamydia trachomatis A/7249, complete sequence.	GCF_000318565.1
CHTR001.0321.00068.P002	Chlamydia trachomatis A/7249 plasmid pA7249, complete sequence.	GCF_000318565.1
CHTR001.0321.00069.C001	Chlamydia trachomatis E/SW3 chromosome I, complete sequence.	GCF_000304495.1
CHTR001.0321.00007.C001	Chlamydia trachomatis strain E/CS1025/11 chromosome, complete genome.	GCF_001183805.1
CHTR001.0321.00007.P002	Chlamydia trachomatis strain E/CS1025/11 plasmid unnamed, complete sequence.	GCF_001183805.1
CHTR001.0321.00070.C001	Chlamydia trachomatis F/SW4 chromosome I, complete sequence.	GCF_000304515.1
CHTR001.0321.00071.C001	Chlamydia trachomatis F/SW5 chromosome I, complete sequence.	GCF_000304535.1
CHTR001.0321.00072.C001	Chlamydia trachomatis Ia/SotonIa1, complete sequence.	GCF_000318765.1
CHTR001.0321.00072.P002	Chlamydia trachomatis Ia/SotonIa1 plasmid pSotonIa1, complete sequence.	GCF_000318765.1
CHTR001.0321.00073.C001	Chlamydia trachomatis Ia/SotonIa3, complete sequence.	GCF_000318785.1
CHTR001.0321.00073.P002	Chlamydia trachomatis Ia/SotonIa3 plasmid pSotonIa3, complete sequence.	GCF_000318785.1
CHTR001.0321.00074.C001	Chlamydia trachomatis L1/440/LN, complete sequence.	GCF_000318825.1
CHTR001.0321.00075.C001	Chlamydia trachomatis L1/115, complete sequence.	GCF_000318845.1
CHTR001.0321.00075.P002	Chlamydia trachomatis L1/115 plasmid pL1115, complete sequence.	GCF_000318845.1
CHTR001.0321.00076.C001	Chlamydia trachomatis L1/224, complete sequence.	GCF_000318865.1
CHTR001.0321.00076.P002	Chlamydia trachomatis L1/224 plasmid pL1224, complete sequence.	GCF_000318865.1
CHTR001.0321.00077.C001	Chlamydia trachomatis L2/25667R, complete sequence.	GCF_000318885.1
CHTR001.0321.00078.C001	Chlamydia trachomatis L2b/8200/07, complete sequence.	GCF_000318905.1
CHTR001.0321.00078.P002	Chlamydia trachomatis L2b/8200/07 plasmid pL2b820007, complete sequence.	GCF_000318905.1
CHTR001.0321.00079.C001	Chlamydia trachomatis L2b/UCH-2, complete sequence.	GCF_000318925.1
CHTR001.0321.00079.P002	Chlamydia trachomatis L2b/UCH-2 plasmid pL2bUCH2, complete sequence.	GCF_000318925.1
CHTR001.0321.00008.C001	Chlamydia trachomatis strain F/CS847/08 chromosome, complete genome.	GCF_001183825.1
CHTR001.0321.00008.P002	Chlamydia trachomatis strain F/CS847/08 plasmid unnamed, complete sequence.	GCF_001183825.1
CHTR001.0321.00080.C001	Chlamydia trachomatis L2b/795, complete sequence.	GCF_000318985.1
CHTR001.0321.00080.P002	Chlamydia trachomatis L2b/795 plasmid pL2b795, complete sequence.	GCF_000318985.1
CHTR001.0321.00081.C001	Chlamydia trachomatis L3/404/LN, complete sequence.	GCF_000319105.1
CHTR001.0321.00081.P002	Chlamydia trachomatis L3/404/LN plasmid pL3404, complete sequence.	GCF_000319105.1
CHTR001.0321.00082.C001	Chlamydia trachomatis L2/434/Buf, complete sequence.	GCF_000364785.1
CHTR001.0321.00082.P002	Chlamydia trachomatis L2/434/Buf plasmid pL2/434/Buf, complete sequence.	GCF_000364785.1
CHTR001.0321.00083.C001	Chlamydia trachomatis L2/434/Bui, complete sequence.	GCF_000364765.1
CHTR001.0321.00083.P002	Chlamydia trachomatis L2/434/Bui plasmid pL2/434/Bui, complete sequence.	GCF_000364765.1
CHTR001.0321.00084.C001	Chlamydia trachomatis F/11-96, complete sequence.	GCF_000590635.1
CHTR001.0321.00085.C001	Chlamydia trachomatis C/TW-3, complete sequence.	GCF_000507225.1
CHTR001.0321.00085.P002	Chlamydia trachomatis C/TW-3 plasmid unnamed, complete sequence.	GCF_000507225.1
CHTR001.0321.00086.C001	Chlamydia trachomatis D/CS637/11 chromosome, complete genome.	GCF_001183765.1
CHTR001.0321.00086.P002	Chlamydia trachomatis D/CS637/11 plasmid unnamed, complete sequence.	GCF_001183765.1
CHTR001.0321.00009.C001	Chlamydia trachomatis strain Ia/CS190/96 chromosome, complete genome.	GCF_001183845.1
CHTR001.0321.00009.P002	Chlamydia trachomatis strain Ia/CS190/96 plasmid unnamed, complete sequence.	GCF_001183845.1
CHVA001.0321.00001.C001	Chromobacterium vaccinii strain 21-1 chromosome, complete genome.	GCF_001855275.1	yes
CHVA001.0321.00002.C001	Chromobacterium vaccinii strain XC0014 chromosome, complete genome.	GCF_002952135.1
CHVI001.0321.00001.C001	Chromobacterium violaceum strain CV1192 chromosome.	GCF_002735945.1	yes
CHVI001.0321.00002.C001	Chromobacterium violaceum strain FDAARGOS_635 chromosome, complete genome.	GCF_012273555.1
CHVI001.0321.00002.P002	Chromobacterium violaceum strain FDAARGOS_635 plasmid unnamed, complete sequence.	GCF_012273555.1
CHVI001.0321.00003.C001	Chromobacterium violaceum strain FDAARGOS_1274 chromosome, complete genome.	GCF_016888985.1
CHVI001.0321.00003.P002	Chromobacterium violaceum strain FDAARGOS_1274 plasmid unnamed, complete sequence.	GCF_016888985.1
CHVI001.0321.00004.C001	Chromobacterium violaceum strain FDAARGOS_1273 chromosome, complete genome.	GCF_016890085.1
CHVI001.0321.00004.P002	Chromobacterium violaceum strain FDAARGOS_1273 plasmid unnamed, complete sequence.	GCF_016890085.1
CHVI001.0321.00005.C001	Chromobacterium violaceum ATCC 12472, complete sequence.	GCF_000007705.1
CIAM001.0321.00001.C001	Citrobacter amalonaticus strain FDAARGOS_165 chromosome, complete genome.	GCF_001558935.2	yes
CIAM001.0321.00001.P002	Citrobacter amalonaticus strain FDAARGOS_165 plasmid unnamed.	GCF_001558935.2
CIAM001.0321.00002.C001	Citrobacter amalonaticus strain FDAARGOS_122, complete genome.	GCF_001559075.2
CIAM001.0321.00003.C001	Citrobacter amalonaticus strain 133355-SW-C4-Cam chromosome, complete genome.	GCF_006965505.1
CIAM001.0321.00003.P002	Citrobacter amalonaticus strain 133355-SW-C4-Cam plasmid p133355_SW_C4_Cam-1, complete sequence.	GCF_006965505.1
CIAM001.0321.00004.C001	Citrobacter amalonaticus strain CA71 chromosome, complete genome.	GCF_015353115.1
CIAM001.0321.00004.P002	Citrobacter amalonaticus strain CA71 plasmid pCA71-IMP, complete sequence.	GCF_015353115.1
CIAM001.0321.00005.C001	Citrobacter amalonaticus strain 86 chromosome CITRO86, complete sequence.	GCF_900079785.1
CIAM001.0321.00006.C001	Citrobacter amalonaticus strain 92 chromosome CITRO92, complete sequence.	GCF_900079795.1
CIAM001.0321.00007.C001	Citrobacter amalonaticus Y19 chromosome, complete genome.	GCF_000981805.1
CIAM001.0321.00007.P002	Citrobacter amalonaticus Y19 plasmid unnamed, complete sequence.	GCF_000981805.1
CIBR001.0321.00001.C001	Citrobacter braakii strain FDAARGOS_253 chromosome, complete genome.	GCF_002073755.2	yes
CIBR001.0321.00002.C001	Citrobacter braakii strain FDAARGOS_290 chromosome, complete genome.	GCF_002208845.2
CIBR001.0321.00003.C001	Citrobacter braakii strain MiY-A chromosome, complete genome.	GCF_009648935.1
CIFA001.0321.00001.C001	Citrobacter farmeri strain AUSMDU00008141 chromosome, complete genome.	GCF_002249995.1	yes
CIFA001.0321.00001.P002	Citrobacter farmeri strain AUSMDU00008141 plasmid pAUSMDU8141-1, complete sequence.	GCF_002249995.1
CIFA001.0321.00001.P003	Citrobacter farmeri strain AUSMDU00008141 plasmid pAUSMDU8141-2, complete sequence.	GCF_002249995.1
CIFA001.0321.00001.P004	Citrobacter farmeri strain AUSMDU00008141 plasmid pAUSMDU8141-3, complete sequence.	GCF_002249995.1
CIFR001.0321.00001.C001	Citrobacter freundii complex sp. CFNIH2 chromosome, complete genome.	GCF_002880615.1	yes
CIFR001.0321.00001.P002	Citrobacter freundii complex sp. CFNIH2 plasmid pKPC-349c, complete sequence.	GCF_002880615.1
CIFR002.0321.00001.C001	Citrobacter freundii complex sp. CFNIH3 chromosome, complete genome.	GCF_002903215.1	yes
CIFR002.0321.00001.P002	Citrobacter freundii complex sp. CFNIH3 plasmid pCFR-9161, complete sequence.	GCF_002903215.1
CIFR002.0321.00001.P003	Citrobacter freundii complex sp. CFNIH3 plasmid pKPC-59e4, complete sequence.	GCF_002903215.1
CIFR003.0321.00001.C001	Citrobacter freundii complex sp. CFNIH4 chromosome, complete genome.	GCF_002934505.1	yes
CIFR003.0321.00001.P002	Citrobacter freundii complex sp. CFNIH4 plasmid pCFR-4109, complete sequence.	GCF_002934505.1
CIFR003.0321.00001.P003	Citrobacter freundii complex sp. CFNIH4 plasmid pCFR-0b27, complete sequence.	GCF_002934505.1
CIFR003.0321.00001.P004	Citrobacter freundii complex sp. CFNIH4 plasmid pKPC-c9fd, complete sequence.	GCF_002934505.1
CIFR004.0321.00001.C001	Citrobacter freundii complex sp. CFNIH9 chromosome, complete genome.	GCF_002903305.1	yes
CIFR004.0321.00001.P002	Citrobacter freundii complex sp. CFNIH9 plasmid pCFR-eb27, complete sequence.	GCF_002903305.1
CIFR004.0321.00001.P003	Citrobacter freundii complex sp. CFNIH9 plasmid pCFR-e790, complete sequence.	GCF_002903305.1
CIFR004.0321.00001.P004	Citrobacter freundii complex sp. CFNIH9 plasmid pCFR-1cb6, complete sequence.	GCF_002903305.1
CIFR004.0321.00001.P005	Citrobacter freundii complex sp. CFNIH9 plasmid pKPC-9d88, complete sequence.	GCF_002903305.1
CIFR005.0321.00001.C001	Citrobacter freundii strain FDAARGOS_73 chromosome, complete genome.	GCF_000783755.2	yes
CIFR005.0321.00001.P002	Citrobacter freundii strain FDAARGOS_73 plasmid unnamed2, complete sequence.	GCF_000783755.2
CIFR005.0321.00001.P003	Citrobacter freundii strain FDAARGOS_73 plasmid unnamed1, complete sequence.	GCF_000783755.2
CIFR005.0321.00010.C001	UNVERIFIED_ORG: Citrobacter freundii strain AR_0021 chromosome, complete genome.	GCF_002796485.1
CIFR005.0321.00100.C001	Citrobacter freundii strain RHB12-C05 chromosome, complete genome.	GCF_013899425.1
CIFR005.0321.00101.C001	Citrobacter freundii strain IDR1900015725-01-02 chromosome, complete genome.	GCF_014169975.1
CIFR005.0321.00101.P002	Citrobacter freundii strain IDR1900015725-01-02 plasmid p4C141, complete sequence.	GCF_014169975.1
CIFR005.0321.00101.P003	Citrobacter freundii strain IDR1900015725-01-02 plasmid p4C109, complete sequence.	GCF_014169975.1
CIFR005.0321.00101.P004	Citrobacter freundii strain IDR1900015725-01-02 plasmid p4C12, complete sequence.	GCF_014169975.1
CIFR005.0321.00102.C001	Citrobacter freundii strain IDR1800045912-01-00 chromosome, complete genome.	GCF_014170055.1
CIFR005.0321.00102.P002	Citrobacter freundii strain IDR1800045912-01-00 plasmid p1C157, complete sequence.	GCF_014170055.1
CIFR005.0321.00102.P003	Citrobacter freundii strain IDR1800045912-01-00 plasmid p1C73, complete sequence.	GCF_014170055.1
CIFR005.0321.00102.P004	Citrobacter freundii strain IDR1800045912-01-00 plasmid p1C44, complete sequence.	GCF_014170055.1
CIFR005.0321.00102.P005	Citrobacter freundii strain IDR1800045912-01-00 plasmid p1C9, complete sequence.	GCF_014170055.1
CIFR005.0321.00102.P006	Citrobacter freundii strain IDR1800045912-01-00 plasmid p1C4, complete sequence.	GCF_014170055.1
CIFR005.0321.00102.P007	Citrobacter freundii strain IDR1800045912-01-00 plasmid p1C2, complete sequence.	GCF_014170055.1
CIFR005.0321.00103.C001	Citrobacter freundii strain N18-04128 chromosome, complete genome.	GCF_014189285.1
CIFR005.0321.00103.P002	Citrobacter freundii strain N18-04128 plasmid pCf4128, complete sequence.	GCF_014189285.1
CIFR005.0321.00104.C001	Citrobacter freundii strain N18-04078 chromosome, complete genome.	GCF_014189355.1
CIFR005.0321.00104.P002	Citrobacter freundii strain N18-04078 plasmid pCf4078, complete sequence.	GCF_014189355.1
CIFR005.0321.00105.C001	Citrobacter freundii strain N18-04085 chromosome, complete genome.	GCF_014189375.1
CIFR005.0321.00105.P002	Citrobacter freundii strain N18-04085 plasmid pCf4085, complete sequence.	GCF_014189375.1
CIFR005.0321.00106.C001	Citrobacter freundii strain MGH279 chromosome, complete genome.	GCF_014337275.1
CIFR005.0321.00106.P002	Citrobacter freundii strain MGH279 plasmid unnamed1, complete sequence.	GCF_014337275.1
CIFR005.0321.00106.P003	Citrobacter freundii strain MGH279 plasmid unnamed2, complete sequence.	GCF_014337275.1
CIFR005.0321.00106.P004	Citrobacter freundii strain MGH279 plasmid unnamed3, complete sequence.	GCF_014337275.1
CIFR005.0321.00107.C001	Citrobacter freundii strain MGH283 chromosome, complete genome.	GCF_014337295.1
CIFR005.0321.00107.P002	Citrobacter freundii strain MGH283 plasmid unnamed1, complete sequence.	GCF_014337295.1
CIFR005.0321.00107.P003	Citrobacter freundii strain MGH283 plasmid unnamed2, complete sequence.	GCF_014337295.1
CIFR005.0321.00107.P004	Citrobacter freundii strain MGH283 plasmid unnamed3, complete sequence.	GCF_014337295.1
CIFR005.0321.00107.P005	Citrobacter freundii strain MGH283 plasmid unnamed4, complete sequence.	GCF_014337295.1
CIFR005.0321.00108.C001	Citrobacter freundii strain MGH281C chromosome, complete genome.	GCF_014337315.1
CIFR005.0321.00108.P002	Citrobacter freundii strain MGH281C plasmid unnamed1, complete sequence.	GCF_014337315.1
CIFR005.0321.00108.P003	Citrobacter freundii strain MGH281C plasmid unnamed2, complete sequence.	GCF_014337315.1
CIFR005.0321.00109.C001	Citrobacter freundii strain MGH281 chromosome, complete genome.	GCF_014337335.1
CIFR005.0321.00109.P002	Citrobacter freundii strain MGH281 plasmid unnamed1, complete sequence.	GCF_014337335.1
CIFR005.0321.00109.P003	Citrobacter freundii strain MGH281 plasmid unnamed2, complete sequence.	GCF_014337335.1
CIFR005.0321.00109.P004	Citrobacter freundii strain MGH281 plasmid unnamed3, complete sequence.	GCF_014337335.1
CIFR005.0321.00011.C001	Citrobacter freundii strain AR_0022 chromosome, complete genome.	GCF_002796505.1
CIFR005.0321.00011.P002	Citrobacter freundii strain AR_0022 plasmid unitig_1_pilon, complete sequence.	GCF_002796505.1
CIFR005.0321.00110.C001	Citrobacter freundii strain N16-03880 chromosome, complete genome.	GCF_014725915.1
CIFR005.0321.00110.P002	Citrobacter freundii strain N16-03880 plasmid pCf3880, complete sequence.	GCF_014725915.1
CIFR005.0321.00111.C001	Citrobacter freundii strain Cfr-13 chromosome, complete genome.	GCF_015910405.1
CIFR005.0321.00111.P002	Citrobacter freundii strain Cfr-13 plasmid pCfr13-1, complete sequence.	GCF_015910405.1
CIFR005.0321.00111.P003	Citrobacter freundii strain Cfr-13 plasmid pCfr13-2, complete sequence.	GCF_015910405.1
CIFR005.0321.00111.P004	Citrobacter freundii strain Cfr-13 plasmid pCfr13-3, complete sequence.	GCF_015910405.1
CIFR005.0321.00112.C001	Citrobacter freundii strain CF48846 chromosome, complete genome.	GCF_016939595.1
CIFR005.0321.00112.P002	Citrobacter freundii strain CF48846 plasmid p48846_IncHI2, complete sequence.	GCF_016939595.1
CIFR005.0321.00112.P003	Citrobacter freundii strain CF48846 plasmid p48846_IncFII, complete sequence.	GCF_016939595.1
CIFR005.0321.00112.P004	Citrobacter freundii strain CF48846 plasmid p48846_KPC, complete sequence.	GCF_016939595.1
CIFR005.0321.00112.P005	Citrobacter freundii strain CF48846 plasmid p48846_1, complete sequence.	GCF_016939595.1
CIFR005.0321.00112.P006	Citrobacter freundii strain CF48846 plasmid p48846_IncC.	GCF_016939595.1
CIFR005.0321.00112.P007	Citrobacter freundii strain CF48846 plasmid p48846_2, complete sequence.	GCF_016939595.1
CIFR005.0321.00113.C001	Citrobacter freundii strain CF49969 chromosome, complete genome.	GCF_016939615.1
CIFR005.0321.00113.P002	Citrobacter freundii strain CF49969 plasmid p49969_KPC, complete sequence.	GCF_016939615.1
CIFR005.0321.00113.P003	Citrobacter freundii strain CF49969 plasmid p49969_IncFIB, complete sequence.	GCF_016939615.1
CIFR005.0321.00113.P004	Citrobacter freundii strain CF49969 plasmid p49969_1, complete sequence.	GCF_016939615.1
CIFR005.0321.00113.P005	Citrobacter freundii strain CF49969 plasmid p49969_2, complete sequence.	GCF_016939615.1
CIFR005.0321.00114.C001	Citrobacter freundii strain CF50935 chromosome, complete genome.	GCF_016939655.1
CIFR005.0321.00114.P002	Citrobacter freundii strain CF50935 plasmid p50935_IncHI2, complete sequence.	GCF_016939655.1
CIFR005.0321.00114.P003	Citrobacter freundii strain CF50935 plasmid p50935_IncC, complete sequence.	GCF_016939655.1
CIFR005.0321.00114.P004	Citrobacter freundii strain CF50935 plasmid p50935_IncFII, complete sequence.	GCF_016939655.1
CIFR005.0321.00114.P005	Citrobacter freundii strain CF50935 plasmid p50935_KPC, complete sequence.	GCF_016939655.1
CIFR005.0321.00114.P006	Citrobacter freundii strain CF50935 plasmid p50935_1, complete sequence.	GCF_016939655.1
CIFR005.0321.00115.C001	Citrobacter freundii strain zone4 chromosome, complete genome.	GCF_017086505.1
CIFR005.0321.00115.P002	Citrobacter freundii strain zone4 plasmid pACV-OXA-48, complete sequence.	GCF_017086505.1
CIFR005.0321.00116.C001	Citrobacter freundii isolate Citrobacter freundii str. E2614 chromosome 1, complete sequence.	GCF_900520335.1
CIFR005.0321.00116.P002	Citrobacter freundii isolate Citrobacter freundii str. E2614 plasmid 2, complete sequence.	GCF_900520335.1
CIFR005.0321.00116.P003	Citrobacter freundii isolate Citrobacter freundii str. E2614 plasmid 3, complete sequence.	GCF_900520335.1
CIFR005.0321.00116.P004	Citrobacter freundii isolate Citrobacter freundii str. E2614 plasmid 4, complete sequence.	GCF_900520335.1
CIFR005.0321.00116.P005	Citrobacter freundii isolate Citrobacter freundii str. E2614 plasmid 5, complete sequence.	GCF_900520335.1
CIFR005.0321.00117.C001	Citrobacter freundii isolate Citrobacter freundii str. U2785 chromosome 1, complete sequence.	GCF_900520375.1
CIFR005.0321.00117.P002	Citrobacter freundii isolate Citrobacter freundii str. U2785 plasmid 2, complete sequence.	GCF_900520375.1
CIFR005.0321.00118.C001	Citrobacter freundii isolate MGYG-HGUT-02495 chromosome 1.	GCF_902387635.1
CIFR005.0321.00119.C001	Citrobacter freundii strain PSV chromosome PSV, complete sequence.	GCF_904425445.1
CIFR005.0321.00119.P002	Citrobacter freundii strain PSV plasmid pPSV, complete sequence.	GCF_904425445.1
CIFR005.0321.00012.C001	UNVERIFIED_ORG: Citrobacter freundii strain AR_0023 chromosome, complete genome.	GCF_002946635.1
CIFR005.0321.00120.C001	Citrobacter freundii isolate MSB1_1H-sc-2280393 chromosome 1, complete sequence.	GCF_904859905.1
CIFR005.0321.00120.P002	Citrobacter freundii isolate MSB1_1H-sc-2280393 plasmid 2, complete sequence.	GCF_904859905.1
CIFR005.0321.00120.P003	Citrobacter freundii isolate MSB1_1H-sc-2280393 plasmid 3, complete sequence.	GCF_904859905.1
CIFR005.0321.00121.C001	Citrobacter freundii ATCC 8090 = MTCC 1658 = NBRC 12681 strain ATCC 8090 chromosome, complete genome.	GCF_011064845.1
CIFR005.0321.00122.C001	Citrobacter freundii CFNIH1 chromosome, complete genome.	GCF_000648515.1
CIFR005.0321.00122.P002	Citrobacter freundii CFNIH1 plasmid pKEC-a3c, complete sequence.	GCF_000648515.1
CIFR005.0321.00013.C001	Citrobacter freundii strain AR_0116 chromosome, complete genome.	GCF_003571565.1
CIFR005.0321.00013.P002	Citrobacter freundii strain AR_0116 plasmid unnamed1, complete sequence.	GCF_003571565.1
CIFR005.0321.00013.P003	Citrobacter freundii strain AR_0116 plasmid unnamed2, complete sequence.	GCF_003571565.1
CIFR005.0321.00013.P004	Citrobacter freundii strain AR_0116 plasmid unnamed5, complete sequence.	GCF_003571565.1
CIFR005.0321.00013.P005	Citrobacter freundii strain AR_0116 plasmid unnamed3, complete sequence.	GCF_003571565.1
CIFR005.0321.00013.P006	Citrobacter freundii strain AR_0116 plasmid unnamed4, complete sequence.	GCF_003571565.1
CIFR005.0321.00014.C001	Citrobacter freundii strain UMH19 chromosome, complete genome.	GCF_003665535.1
CIFR005.0321.00014.P002	Citrobacter freundii strain UMH19 plasmid pUMH19, complete sequence.	GCF_003665535.1
CIFR005.0321.00015.C001	Citrobacter freundii strain UMH15 chromosome, complete genome.	GCF_003665595.1
CIFR005.0321.00016.C001	Citrobacter freundii strain UMH14 chromosome, complete genome.	GCF_003665615.1
CIFR005.0321.00016.P002	Citrobacter freundii strain UMH14 plasmid pUMH14_1, complete sequence.	GCF_003665615.1
CIFR005.0321.00016.P003	Citrobacter freundii strain UMH14 plasmid pUMH14_2, complete sequence.	GCF_003665615.1
CIFR005.0321.00017.C001	Citrobacter freundii strain UMH13 chromosome, complete genome.	GCF_003665635.1
CIFR005.0321.00018.C001	Citrobacter freundii strain HM38 chromosome, complete genome.	GCF_003665655.1
CIFR005.0321.00019.C001	Citrobacter freundii strain UMH16 chromosome, complete genome.	GCF_003665675.1
CIFR005.0321.00019.P002	Citrobacter freundii strain UMH16 plasmid pUMH16, complete sequence.	GCF_003665675.1
CIFR005.0321.00002.C001	Citrobacter freundii strain FDAARGOS_61 chromosome, complete genome.	GCF_000783995.2
CIFR005.0321.00020.C001	Citrobacter freundii strain FDAARGOS_550 chromosome, complete genome.	GCF_003812325.1
CIFR005.0321.00021.C001	Citrobacter freundii strain FDAARGOS_549 chromosome, complete genome.	GCF_003812345.1
CIFR005.0321.00021.P002	Citrobacter freundii strain FDAARGOS_549 plasmid unnamed, complete sequence.	GCF_003812345.1
CIFR005.0321.00022.C001	Citrobacter freundii strain R17 chromosome, complete genome.	GCF_004103775.1
CIFR005.0321.00022.P002	Citrobacter freundii strain R17 plasmid pCFR17_1, complete sequence.	GCF_004103775.1
CIFR005.0321.00023.C001	Citrobacter freundii strain CAV1857 chromosome, complete genome.	GCF_004344985.1
CIFR005.0321.00023.P002	Citrobacter freundii strain CAV1857 plasmid pCAV1857-208, complete sequence.	GCF_004344985.1
CIFR005.0321.00023.P003	Citrobacter freundii strain CAV1857 plasmid pCAV1857-105, complete sequence.	GCF_004344985.1
CIFR005.0321.00023.P004	Citrobacter freundii strain CAV1857 plasmid pKPC_CAV1857-85, complete sequence.	GCF_004344985.1
CIFR005.0321.00023.P005	Citrobacter freundii strain CAV1857 plasmid pCAV1857-47, complete sequence.	GCF_004344985.1
CIFR005.0321.00023.P006	Citrobacter freundii strain CAV1857 plasmid pKPC_CAV1857-43, complete sequence.	GCF_004344985.1
CIFR005.0321.00023.P007	Citrobacter freundii strain CAV1857 plasmid pCAV1857-3223, complete sequence.	GCF_004344985.1
CIFR005.0321.00023.P008	Citrobacter freundii strain CAV1857 plasmid pCAV1857-1916, complete sequence.	GCF_004344985.1
CIFR005.0321.00024.C001	Citrobacter freundii strain Upstream_1 chromosome, complete genome.	GCF_004792475.1
CIFR005.0321.00025.C001	Citrobacter freundii strain R47 chromosome R47, complete sequence.	GCF_005960425.1
CIFR005.0321.00025.P002	Citrobacter freundii strain R47 plasmid pR47-309, complete sequence.	GCF_005960425.1
CIFR005.0321.00025.P003	Citrobacter freundii strain R47 plasmid pR47-54, complete sequence.	GCF_005960425.1
CIFR005.0321.00026.C001	Citrobacter freundii strain C50 chromosome, complete genome.	GCF_008931485.1
CIFR005.0321.00026.P002	Citrobacter freundii strain C50 plasmid pC50_001, complete sequence.	GCF_008931485.1
CIFR005.0321.00026.P003	Citrobacter freundii strain C50 plasmid pC50_002, complete sequence.	GCF_008931485.1
CIFR005.0321.00027.C001	Citrobacter freundii strain E33 chromosome, complete genome.	GCF_008931505.1
CIFR005.0321.00027.P002	Citrobacter freundii strain E33 plasmid pE33_001, complete sequence.	GCF_008931505.1
CIFR005.0321.00027.P003	Citrobacter freundii strain E33 plasmid pE33_002, complete sequence.	GCF_008931505.1
CIFR005.0321.00028.C001	Citrobacter freundii strain E11 chromosome, complete genome.	GCF_008931625.1
CIFR005.0321.00028.P002	Citrobacter freundii strain E11 plasmid pE11_001, complete sequence.	GCF_008931625.1
CIFR005.0321.00028.P003	Citrobacter freundii strain E11 plasmid pE11_002, complete sequence.	GCF_008931625.1
CIFR005.0321.00028.P004	Citrobacter freundii strain E11 plasmid pE11_003, complete sequence.	GCF_008931625.1
CIFR005.0321.00028.P005	Citrobacter freundii strain E11 plasmid pE11_004, complete sequence.	GCF_008931625.1
CIFR005.0321.00028.P006	Citrobacter freundii strain E11 plasmid pE11_005, complete sequence.	GCF_008931625.1
CIFR005.0321.00029.C001	Citrobacter freundii strain E51 chromosome, complete genome.	GCF_008931685.1
CIFR005.0321.00029.P002	Citrobacter freundii strain E51 plasmid pE51_001, complete sequence.	GCF_008931685.1
CIFR005.0321.00029.P003	Citrobacter freundii strain E51 plasmid pE51_002, complete sequence.	GCF_008931685.1
CIFR005.0321.00029.P004	Citrobacter freundii strain E51 plasmid pE51_003, complete sequence.	GCF_008931685.1
CIFR005.0321.00029.P005	Citrobacter freundii strain E51 plasmid pE51_004, complete sequence.	GCF_008931685.1
CIFR005.0321.00029.P006	Citrobacter freundii strain E51 plasmid pE51_005, complete sequence.	GCF_008931685.1
CIFR005.0321.00003.C001	Citrobacter freundii strain CAV1321 chromosome, complete genome.	GCF_001022155.1
CIFR005.0321.00003.P002	Citrobacter freundii strain CAV1321 plasmid pKPC_CAV1321-244, complete sequence.	GCF_001022155.1
CIFR005.0321.00003.P003	Citrobacter freundii strain CAV1321 plasmid pCAV1321-135, complete sequence.	GCF_001022155.1
CIFR005.0321.00003.P004	Citrobacter freundii strain CAV1321 plasmid pCAV1321-71, complete sequence.	GCF_001022155.1
CIFR005.0321.00003.P005	Citrobacter freundii strain CAV1321 plasmid pKPC_CAV1321-45, complete sequence.	GCF_001022155.1
CIFR005.0321.00003.P006	Citrobacter freundii strain CAV1321 plasmid pCAV1321-4938, complete sequence.	GCF_001022155.1
CIFR005.0321.00003.P007	Citrobacter freundii strain CAV1321 plasmid pCAV1321-4310, complete sequence.	GCF_001022155.1
CIFR005.0321.00003.P008	Citrobacter freundii strain CAV1321 plasmid pCAV1321-3820, complete sequence.	GCF_001022155.1
CIFR005.0321.00003.P009	Citrobacter freundii strain CAV1321 plasmid pCAV1321-3223, complete sequence.	GCF_001022155.1
CIFR005.0321.00003.P010	Citrobacter freundii strain CAV1321 plasmid pCAV1321-1916, complete sequence.	GCF_001022155.1
CIFR005.0321.00030.C001	Citrobacter freundii strain 154 chromosome, complete genome.	GCF_009664025.1
CIFR005.0321.00030.P002	Citrobacter freundii strain 154 plasmid p154_1, complete sequence.	GCF_009664025.1
CIFR005.0321.00030.P003	Citrobacter freundii strain 154 plasmid p154_2, complete sequence.	GCF_009664025.1
CIFR005.0321.00031.C001	Citrobacter freundii strain 565 chromosome, complete genome.	GCF_009664045.1
CIFR005.0321.00031.P002	Citrobacter freundii strain 565 plasmid p565_1, complete sequence.	GCF_009664045.1
CIFR005.0321.00032.C001	Citrobacter freundii strain 680 chromosome, complete genome.	GCF_009664065.1
CIFR005.0321.00032.P002	Citrobacter freundii strain 680 plasmid p680_1, complete sequence.	GCF_009664065.1
CIFR005.0321.00032.P003	Citrobacter freundii strain 680 plasmid p680_2, complete sequence.	GCF_009664065.1
CIFR005.0321.00033.C001	Citrobacter freundii strain LDL3-3 chromosome, complete genome.	GCF_009856695.1
CIFR005.0321.00034.C001	Citrobacter freundii strain L75 chromosome, complete genome.	GCF_009857035.1
CIFR005.0321.00034.P002	Citrobacter freundii strain L75 plasmid pCf75, complete sequence.	GCF_009857035.1
CIFR005.0321.00034.P003	Citrobacter freundii strain L75 plasmid pCf76, complete sequence.	GCF_009857035.1
CIFR005.0321.00035.C001	Citrobacter freundii strain 62 chromosome, complete genome.	GCF_010365585.1
CIFR005.0321.00035.P002	Citrobacter freundii strain 62 plasmid p6_A, complete sequence.	GCF_010365585.1
CIFR005.0321.00035.P003	Citrobacter freundii strain 62 plasmid p6_B, complete sequence.	GCF_010365585.1
CIFR005.0321.00035.P004	Citrobacter freundii strain 62 plasmid p6_C, complete sequence.	GCF_010365585.1
CIFR005.0321.00036.C001	Citrobacter freundii strain CitB chromosome, complete genome.	GCF_013085885.1
CIFR005.0321.00036.P002	Citrobacter freundii strain CitB plasmid pA_CitB, complete sequence.	GCF_013085885.1
CIFR005.0321.00036.P003	Citrobacter freundii strain CitB plasmid pB_CitB, complete sequence.	GCF_013085885.1
CIFR005.0321.00037.C001	Citrobacter freundii strain ZY198 chromosome, complete genome.	GCF_013371705.1
CIFR005.0321.00037.P002	Citrobacter freundii strain ZY198 plasmid pZY-2, complete sequence.	GCF_013371705.1
CIFR005.0321.00037.P003	Citrobacter freundii strain ZY198 plasmid pZY-1, complete sequence.	GCF_013371705.1
CIFR005.0321.00037.P004	Citrobacter freundii strain ZY198 plasmid pZY-NDM1, complete sequence.	GCF_013371705.1
CIFR005.0321.00038.C001	Citrobacter freundii strain M92 chromosome, complete genome.	GCF_013389635.1
CIFR005.0321.00038.P002	Citrobacter freundii strain M92 plasmid pM92-1, complete sequence.	GCF_013389635.1
CIFR005.0321.00038.P003	Citrobacter freundii strain M92 plasmid pM92-KPC2, complete sequence.	GCF_013389635.1
CIFR005.0321.00039.C001	Citrobacter freundii strain 111 chromosome, complete genome.	GCF_013390245.1
CIFR005.0321.00039.P002	Citrobacter freundii strain 111 plasmid unnamed1, complete sequence.	GCF_013390245.1
CIFR005.0321.00039.P003	Citrobacter freundii strain 111 plasmid unnamed2, complete sequence.	GCF_013390245.1
CIFR005.0321.00039.P004	Citrobacter freundii strain 111 plasmid unnamed3, complete sequence.	GCF_013390245.1
CIFR005.0321.00039.P005	Citrobacter freundii strain 111 plasmid unnamed4, complete sequence.	GCF_013390245.1
CIFR005.0321.00004.C001	Citrobacter freundii strain CAV1741 chromosome, complete genome.	GCF_001022275.1
CIFR005.0321.00004.P002	Citrobacter freundii strain CAV1741 plasmid pKPC_CAV1741, complete sequence.	GCF_001022275.1
CIFR005.0321.00004.P003	Citrobacter freundii strain CAV1741 plasmid pCAV1741-110, complete sequence.	GCF_001022275.1
CIFR005.0321.00004.P004	Citrobacter freundii strain CAV1741 plasmid pCAV1741-101, complete sequence.	GCF_001022275.1
CIFR005.0321.00004.P005	Citrobacter freundii strain CAV1741 plasmid pCAV1741-16, complete sequence.	GCF_001022275.1
CIFR005.0321.00004.P006	Citrobacter freundii strain CAV1741 plasmid pCAV1741-3223, complete sequence.	GCF_001022275.1
CIFR005.0321.00004.P007	Citrobacter freundii strain CAV1741 plasmid pCAV1741-1916, complete sequence.	GCF_001022275.1
CIFR005.0321.00040.C001	Citrobacter freundii strain RHBSTW-00110 chromosome, complete genome.	GCF_013589875.1
CIFR005.0321.00040.P002	Citrobacter freundii strain RHBSTW-00110 plasmid pRHBSTW-00110_2, complete sequence.	GCF_013589875.1
CIFR005.0321.00040.P003	Citrobacter freundii strain RHBSTW-00110 plasmid pRHBSTW-00110_3, complete sequence.	GCF_013589875.1
CIFR005.0321.00040.P004	Citrobacter freundii strain RHBSTW-00110 plasmid unnamed.	GCF_013589875.1
CIFR005.0321.00040.P005	Citrobacter freundii strain RHBSTW-00110 plasmid pRHBSTW-00110_5, complete sequence.	GCF_013589875.1
CIFR005.0321.00040.P006	Citrobacter freundii strain RHBSTW-00110 plasmid pRHBSTW-00110_6, complete sequence.	GCF_013589875.1
CIFR005.0321.00041.C001	Citrobacter freundii strain RHBSTW-00084 chromosome, complete genome.	GCF_013590555.1
CIFR005.0321.00041.P002	Citrobacter freundii strain RHBSTW-00084 plasmid pRHBSTW-00084_2, complete sequence.	GCF_013590555.1
CIFR005.0321.00041.P003	Citrobacter freundii strain RHBSTW-00084 plasmid unnamed.	GCF_013590555.1
CIFR005.0321.00041.P004	Citrobacter freundii strain RHBSTW-00084 plasmid pRHBSTW-00084_4, complete sequence.	GCF_013590555.1
CIFR005.0321.00041.P005	Citrobacter freundii strain RHBSTW-00084 plasmid pRHBSTW-00084_5, complete sequence.	GCF_013590555.1
CIFR005.0321.00042.C001	Citrobacter freundii strain RHBSTW-00862 chromosome, complete genome.	GCF_013604545.1
CIFR005.0321.00042.P002	Citrobacter freundii strain RHBSTW-00862 plasmid pRHBSTW-00862_2, complete sequence.	GCF_013604545.1
CIFR005.0321.00042.P003	Citrobacter freundii strain RHBSTW-00862 plasmid unnamed.	GCF_013604545.1
CIFR005.0321.00042.P004	Citrobacter freundii strain RHBSTW-00862 plasmid pRHBSTW-00862_4, complete sequence.	GCF_013604545.1
CIFR005.0321.00042.P005	Citrobacter freundii strain RHBSTW-00862 plasmid pRHBSTW-00862_5, complete sequence.	GCF_013604545.1
CIFR005.0321.00043.C001	Citrobacter freundii strain RHBSTW-00398 chromosome, complete genome.	GCF_013612875.1
CIFR005.0321.00043.P002	Citrobacter freundii strain RHBSTW-00398 plasmid pRHBSTW-00398_2, complete sequence.	GCF_013612875.1
CIFR005.0321.00043.P003	Citrobacter freundii strain RHBSTW-00398 plasmid unnamed.	GCF_013612875.1
CIFR005.0321.00043.P004	Citrobacter freundii strain RHBSTW-00398 plasmid pRHBSTW-00398_4, complete sequence.	GCF_013612875.1
CIFR005.0321.00043.P005	Citrobacter freundii strain RHBSTW-00398 plasmid pRHBSTW-00398_5, complete sequence.	GCF_013612875.1
CIFR005.0321.00044.C001	Citrobacter freundii strain RHBSTW-00200 chromosome, complete genome.	GCF_013614655.1
CIFR005.0321.00044.P002	Citrobacter freundii strain RHBSTW-00200 plasmid unnamed.	GCF_013614655.1
CIFR005.0321.00045.C001	Citrobacter freundii strain RHBSTW-00965 chromosome, complete genome.	GCF_013724765.1
CIFR005.0321.00045.P002	Citrobacter freundii strain RHBSTW-00965 plasmid pRHBSTW-00965_2, complete sequence.	GCF_013724765.1
CIFR005.0321.00045.P003	Citrobacter freundii strain RHBSTW-00965 plasmid pRHBSTW-00965_3, complete sequence.	GCF_013724765.1
CIFR005.0321.00046.C001	Citrobacter freundii strain RHBSTW-00968 chromosome, complete genome.	GCF_013724985.1
CIFR005.0321.00046.P002	Citrobacter freundii strain RHBSTW-00968 plasmid pRHBSTW-00968_2, complete sequence.	GCF_013724985.1
CIFR005.0321.00046.P003	Citrobacter freundii strain RHBSTW-00968 plasmid pRHBSTW-00968_3, complete sequence.	GCF_013724985.1
CIFR005.0321.00047.C001	Citrobacter freundii strain RHBSTW-00942 chromosome, complete genome.	GCF_013725165.1
CIFR005.0321.00047.P002	Citrobacter freundii strain RHBSTW-00942 plasmid pRHBSTW-00942_2, complete sequence.	GCF_013725165.1
CIFR005.0321.00048.C001	Citrobacter freundii strain RHBSTW-00935 chromosome, complete genome.	GCF_013725595.1
CIFR005.0321.00048.P002	Citrobacter freundii strain RHBSTW-00935 plasmid pRHBSTW-00935_2, complete sequence.	GCF_013725595.1
CIFR005.0321.00048.P003	Citrobacter freundii strain RHBSTW-00935 plasmid pRHBSTW-00935_3, complete sequence.	GCF_013725595.1
CIFR005.0321.00048.P004	Citrobacter freundii strain RHBSTW-00935 plasmid pRHBSTW-00935_4, complete sequence.	GCF_013725595.1
CIFR005.0321.00049.C001	Citrobacter freundii strain RHBSTW-00923 chromosome, complete genome.	GCF_013726215.1
CIFR005.0321.00005.C001	Citrobacter freundii strain B38, complete sequence.	GCF_001702455.1
CIFR005.0321.00005.P002	Citrobacter freundii strain B38 plasmid pOZ181, complete sequence.	GCF_001702455.1
CIFR005.0321.00005.P003	Citrobacter freundii strain B38 plasmid pOZ172, complete sequence.	GCF_001702455.1
CIFR005.0321.00005.P004	Citrobacter freundii strain B38 plasmid pOZ182, complete sequence.	GCF_001702455.1
CIFR005.0321.00050.C001	Citrobacter freundii strain RHBSTW-00915 chromosome, complete genome.	GCF_013726615.1
CIFR005.0321.00050.P002	Citrobacter freundii strain RHBSTW-00915 plasmid pRHBSTW-00915_2, complete sequence.	GCF_013726615.1
CIFR005.0321.00050.P003	Citrobacter freundii strain RHBSTW-00915 plasmid pRHBSTW-00915_3, complete sequence.	GCF_013726615.1
CIFR005.0321.00051.C001	Citrobacter freundii strain RHBSTW-00902 chromosome, complete genome.	GCF_013727455.1
CIFR005.0321.00051.P002	Citrobacter freundii strain RHBSTW-00902 plasmid pRHBSTW-00902_2, complete sequence.	GCF_013727455.1
CIFR005.0321.00051.P003	Citrobacter freundii strain RHBSTW-00902 plasmid pRHBSTW-00902_3, complete sequence.	GCF_013727455.1
CIFR005.0321.00051.P004	Citrobacter freundii strain RHBSTW-00902 plasmid pRHBSTW-00902_4, complete sequence.	GCF_013727455.1
CIFR005.0321.00052.C001	Citrobacter freundii strain RHBSTW-00858 chromosome, complete genome.	GCF_013729995.1
CIFR005.0321.00052.P002	Citrobacter freundii strain RHBSTW-00858 plasmid pRHBSTW-00858_2, complete sequence.	GCF_013729995.1
CIFR005.0321.00052.P003	Citrobacter freundii strain RHBSTW-00858 plasmid pRHBSTW-00858_3, complete sequence.	GCF_013729995.1
CIFR005.0321.00052.P004	Citrobacter freundii strain RHBSTW-00858 plasmid pRHBSTW-00858_4, complete sequence.	GCF_013729995.1
CIFR005.0321.00053.C001	Citrobacter freundii strain RHBSTW-00857 chromosome, complete genome.	GCF_013730455.1
CIFR005.0321.00053.P002	Citrobacter freundii strain RHBSTW-00857 plasmid pRHBSTW-00857_2, complete sequence.	GCF_013730455.1
CIFR005.0321.00053.P003	Citrobacter freundii strain RHBSTW-00857 plasmid pRHBSTW-00857_3, complete sequence.	GCF_013730455.1
CIFR005.0321.00053.P004	Citrobacter freundii strain RHBSTW-00857 plasmid pRHBSTW-00857_4, complete sequence.	GCF_013730455.1
CIFR005.0321.00054.C001	Citrobacter freundii strain RHBSTW-00830 chromosome, complete genome.	GCF_013731955.1
CIFR005.0321.00055.C001	Citrobacter freundii strain RHBSTW-00355 chromosome, complete genome.	GCF_013738135.1
CIFR005.0321.00055.P002	Citrobacter freundii strain RHBSTW-00355 plasmid pRHBSTW-00355_2, complete sequence.	GCF_013738135.1
CIFR005.0321.00055.P003	Citrobacter freundii strain RHBSTW-00355 plasmid pRHBSTW-00355_3, complete sequence.	GCF_013738135.1
CIFR005.0321.00055.P004	Citrobacter freundii strain RHBSTW-00355 plasmid pRHBSTW-00355_4, complete sequence.	GCF_013738135.1
CIFR005.0321.00055.P005	Citrobacter freundii strain RHBSTW-00355 plasmid pRHBSTW-00355_5, complete sequence.	GCF_013738135.1
CIFR005.0321.00055.P006	Citrobacter freundii strain RHBSTW-00355 plasmid pRHBSTW-00355_6, complete sequence.	GCF_013738135.1
CIFR005.0321.00056.C001	Citrobacter freundii strain RHBSTW-00697 chromosome, complete genome.	GCF_013738635.1
CIFR005.0321.00056.P002	Citrobacter freundii strain RHBSTW-00697 plasmid pRHBSTW-00697_2, complete sequence.	GCF_013738635.1
CIFR005.0321.00056.P003	Citrobacter freundii strain RHBSTW-00697 plasmid pRHBSTW-00697_3, complete sequence.	GCF_013738635.1
CIFR005.0321.00056.P004	Citrobacter freundii strain RHBSTW-00697 plasmid pRHBSTW-00697_4, complete sequence.	GCF_013738635.1
CIFR005.0321.00056.P005	Citrobacter freundii strain RHBSTW-00697 plasmid pRHBSTW-00697_5, complete sequence.	GCF_013738635.1
CIFR005.0321.00057.C001	Citrobacter freundii strain RHBSTW-00658 chromosome, complete genome.	GCF_013739375.1
CIFR005.0321.00057.P002	Citrobacter freundii strain RHBSTW-00658 plasmid pRHBSTW-00658_2, complete sequence.	GCF_013739375.1
CIFR005.0321.00057.P003	Citrobacter freundii strain RHBSTW-00658 plasmid pRHBSTW-00658_3, complete sequence.	GCF_013739375.1
CIFR005.0321.00057.P004	Citrobacter freundii strain RHBSTW-00658 plasmid pRHBSTW-00658_4, complete sequence.	GCF_013739375.1
CIFR005.0321.00057.P005	Citrobacter freundii strain RHBSTW-00658 plasmid pRHBSTW-00658_5, complete sequence.	GCF_013739375.1
CIFR005.0321.00058.C001	Citrobacter freundii strain RHBSTW-00444 chromosome, complete genome.	GCF_013740875.1
CIFR005.0321.00058.P002	Citrobacter freundii strain RHBSTW-00444 plasmid pRHBSTW-00444_2, complete sequence.	GCF_013740875.1
CIFR005.0321.00058.P003	Citrobacter freundii strain RHBSTW-00444 plasmid pRHBSTW-00444_3, complete sequence.	GCF_013740875.1
CIFR005.0321.00058.P004	Citrobacter freundii strain RHBSTW-00444 plasmid pRHBSTW-00444_4, complete sequence.	GCF_013740875.1
CIFR005.0321.00058.P005	Citrobacter freundii strain RHBSTW-00444 plasmid pRHBSTW-00444_5, complete sequence.	GCF_013740875.1
CIFR005.0321.00059.C001	Citrobacter freundii strain RHBSTW-00370 chromosome, complete genome.	GCF_013741395.1
CIFR005.0321.00059.P002	Citrobacter freundii strain RHBSTW-00370 plasmid pRHBSTW-00370_2, complete sequence.	GCF_013741395.1
CIFR005.0321.00059.P003	Citrobacter freundii strain RHBSTW-00370 plasmid pRHBSTW-00370_3, complete sequence.	GCF_013741395.1
CIFR005.0321.00059.P004	Citrobacter freundii strain RHBSTW-00370 plasmid pRHBSTW-00370_4, complete sequence.	GCF_013741395.1
CIFR005.0321.00059.P005	Citrobacter freundii strain RHBSTW-00370 plasmid pRHBSTW-00370_5, complete sequence.	GCF_013741395.1
CIFR005.0321.00006.C001	Citrobacter freundii strain SL151 chromosome, complete genome.	GCF_001718055.1
CIFR005.0321.00006.P002	Citrobacter freundii strain SL151 plasmid unnamed1, complete sequence.	GCF_001718055.1
CIFR005.0321.00006.P003	Citrobacter freundii strain SL151 plasmid unnamed2, complete sequence.	GCF_001718055.1
CIFR005.0321.00060.C001	Citrobacter freundii strain RHBSTW-00302 chromosome, complete genome.	GCF_013743055.1
CIFR005.0321.00060.P002	Citrobacter freundii strain RHBSTW-00302 plasmid pRHBSTW-00302_2, complete sequence.	GCF_013743055.1
CIFR005.0321.00060.P003	Citrobacter freundii strain RHBSTW-00302 plasmid pRHBSTW-00302_3, complete sequence.	GCF_013743055.1
CIFR005.0321.00060.P004	Citrobacter freundii strain RHBSTW-00302 plasmid pRHBSTW-00302_4, complete sequence.	GCF_013743055.1
CIFR005.0321.00060.P005	Citrobacter freundii strain RHBSTW-00302 plasmid pRHBSTW-00302_5, complete sequence.	GCF_013743055.1
CIFR005.0321.00060.P006	Citrobacter freundii strain RHBSTW-00302 plasmid pRHBSTW-00302_6, complete sequence.	GCF_013743055.1
CIFR005.0321.00060.P007	Citrobacter freundii strain RHBSTW-00302 plasmid pRHBSTW-00302_7, complete sequence.	GCF_013743055.1
CIFR005.0321.00061.C001	Citrobacter freundii strain RHBSTW-00714 chromosome, complete genome.	GCF_013745755.1
CIFR005.0321.00061.P002	Citrobacter freundii strain RHBSTW-00714 plasmid pRHBSTW-00714_2, complete sequence.	GCF_013745755.1
CIFR005.0321.00061.P003	Citrobacter freundii strain RHBSTW-00714 plasmid pRHBSTW-00714_3, complete sequence.	GCF_013745755.1
CIFR005.0321.00062.C001	Citrobacter freundii strain RHBSTW-00486 chromosome, complete genome.	GCF_013748235.1
CIFR005.0321.00062.P002	Citrobacter freundii strain RHBSTW-00486 plasmid pRHBSTW-00486_2, complete sequence.	GCF_013748235.1
CIFR005.0321.00062.P003	Citrobacter freundii strain RHBSTW-00486 plasmid pRHBSTW-00486_3, complete sequence.	GCF_013748235.1
CIFR005.0321.00062.P004	Citrobacter freundii strain RHBSTW-00486 plasmid pRHBSTW-00486_4, complete sequence.	GCF_013748235.1
CIFR005.0321.00063.C001	Citrobacter freundii strain RHBSTW-00449 chromosome, complete genome.	GCF_013748855.1
CIFR005.0321.00063.P002	Citrobacter freundii strain RHBSTW-00449 plasmid pRHBSTW-00449_2, complete sequence.	GCF_013748855.1
CIFR005.0321.00063.P003	Citrobacter freundii strain RHBSTW-00449 plasmid pRHBSTW-00449_3, complete sequence.	GCF_013748855.1
CIFR005.0321.00064.C001	Citrobacter freundii strain RHBSTW-00435 chromosome, complete genome.	GCF_013749535.1
CIFR005.0321.00064.P002	Citrobacter freundii strain RHBSTW-00435 plasmid pRHBSTW-00435_2, complete sequence.	GCF_013749535.1
CIFR005.0321.00064.P003	Citrobacter freundii strain RHBSTW-00435 plasmid pRHBSTW-00435_3, complete sequence.	GCF_013749535.1
CIFR005.0321.00065.C001	Citrobacter freundii strain RHBSTW-00350 chromosome, complete genome.	GCF_013751655.1
CIFR005.0321.00065.P002	Citrobacter freundii strain RHBSTW-00350 plasmid pRHBSTW-00350_2, complete sequence.	GCF_013751655.1
CIFR005.0321.00066.C001	Citrobacter freundii strain RHBSTW-00342 chromosome, complete genome.	GCF_013751895.1
CIFR005.0321.00066.P002	Citrobacter freundii strain RHBSTW-00342 plasmid pRHBSTW-00342_2, complete sequence.	GCF_013751895.1
CIFR005.0321.00067.C001	Citrobacter freundii strain RHBSTW-01016 chromosome, complete genome.	GCF_013781965.1
CIFR005.0321.00067.P002	Citrobacter freundii strain RHBSTW-01016 plasmid pRHBSTW-01016_2, complete sequence.	GCF_013781965.1
CIFR005.0321.00067.P003	Citrobacter freundii strain RHBSTW-01016 plasmid pRHBSTW-01016_3, complete sequence.	GCF_013781965.1
CIFR005.0321.00067.P004	Citrobacter freundii strain RHBSTW-01016 plasmid pRHBSTW-01016_4, complete sequence.	GCF_013781965.1
CIFR005.0321.00068.C001	Citrobacter freundii strain RHBSTW-00985 chromosome, complete genome.	GCF_013782845.1
CIFR005.0321.00068.P002	Citrobacter freundii strain RHBSTW-00985 plasmid pRHBSTW-00985_2, complete sequence.	GCF_013782845.1
CIFR005.0321.00068.P003	Citrobacter freundii strain RHBSTW-00985 plasmid pRHBSTW-00985_3, complete sequence.	GCF_013782845.1
CIFR005.0321.00068.P004	Citrobacter freundii strain RHBSTW-00985 plasmid pRHBSTW-00985_4, complete sequence.	GCF_013782845.1
CIFR005.0321.00068.P005	Citrobacter freundii strain RHBSTW-00985 plasmid pRHBSTW-00985_5, complete sequence.	GCF_013782845.1
CIFR005.0321.00068.P006	Citrobacter freundii strain RHBSTW-00985 plasmid pRHBSTW-00985_6, complete sequence.	GCF_013782845.1
CIFR005.0321.00068.P007	Citrobacter freundii strain RHBSTW-00985 plasmid pRHBSTW-00985_7, complete sequence.	GCF_013782845.1
CIFR005.0321.00068.P008	Citrobacter freundii strain RHBSTW-00985 plasmid pRHBSTW-00985_8, complete sequence.	GCF_013782845.1
CIFR005.0321.00069.C001	Citrobacter freundii strain RHBSTW-00589 chromosome, complete genome.	GCF_013784225.1
CIFR005.0321.00007.C001	Citrobacter freundii strain 705SK3 chromosome, complete genome.	GCF_002211705.1
CIFR005.0321.00007.P002	Citrobacter freundii strain 705SK3 plasmid p705SK3_1, complete sequence.	GCF_002211705.1
CIFR005.0321.00007.P003	Citrobacter freundii strain 705SK3 plasmid p705SK3_2, complete sequence.	GCF_002211705.1
CIFR005.0321.00070.C001	Citrobacter freundii strain RHBSTW-00502 chromosome, complete genome.	GCF_013784645.1
CIFR005.0321.00070.P002	Citrobacter freundii strain RHBSTW-00502 plasmid pRHBSTW-00502_2, complete sequence.	GCF_013784645.1
CIFR005.0321.00071.C001	Citrobacter freundii strain RHBSTW-00477 chromosome, complete genome.	GCF_013785085.1
CIFR005.0321.00072.C001	Citrobacter freundii strain RHBSTW-00408 chromosome, complete genome.	GCF_013785525.1
CIFR005.0321.00073.C001	Citrobacter freundii strain RHBSTW-00334 chromosome, complete genome.	GCF_013786025.1
CIFR005.0321.00074.C001	Citrobacter freundii strain RHBSTW-00310 chromosome, complete genome.	GCF_013786145.1
CIFR005.0321.00074.P002	Citrobacter freundii strain RHBSTW-00310 plasmid pRHBSTW-00310_2, complete sequence.	GCF_013786145.1
CIFR005.0321.00074.P003	Citrobacter freundii strain RHBSTW-00310 plasmid pRHBSTW-00310_3, complete sequence.	GCF_013786145.1
CIFR005.0321.00075.C001	Citrobacter freundii strain RHBSTW-00267 chromosome, complete genome.	GCF_013786205.1
CIFR005.0321.00075.P002	Citrobacter freundii strain RHBSTW-00267 plasmid pRHBSTW-00267_2, complete sequence.	GCF_013786205.1
CIFR005.0321.00075.P003	Citrobacter freundii strain RHBSTW-00267 plasmid pRHBSTW-00267_3, complete sequence.	GCF_013786205.1
CIFR005.0321.00076.C001	Citrobacter freundii strain RHBSTW-00214 chromosome, complete genome.	GCF_013786565.1
CIFR005.0321.00076.P002	Citrobacter freundii strain RHBSTW-00214 plasmid pRHBSTW-00214_2, complete sequence.	GCF_013786565.1
CIFR005.0321.00077.C001	Citrobacter freundii strain RHBSTW-00162 chromosome, complete genome.	GCF_013790265.1
CIFR005.0321.00078.C001	Citrobacter freundii strain RHBSTW-00135 chromosome, complete genome.	GCF_013791065.1
CIFR005.0321.00078.P002	Citrobacter freundii strain RHBSTW-00135 plasmid pRHBSTW-00135_2, complete sequence.	GCF_013791065.1
CIFR005.0321.00078.P003	Citrobacter freundii strain RHBSTW-00135 plasmid pRHBSTW-00135_3, complete sequence.	GCF_013791065.1
CIFR005.0321.00079.C001	Citrobacter freundii strain RHBSTW-00126 chromosome, complete genome.	GCF_013791615.1
CIFR005.0321.00079.P002	Citrobacter freundii strain RHBSTW-00126 plasmid pRHBSTW-00126_2, complete sequence.	GCF_013791615.1
CIFR005.0321.00079.P003	Citrobacter freundii strain RHBSTW-00126 plasmid pRHBSTW-00126_3, complete sequence.	GCF_013791615.1
CIFR005.0321.00008.C001	Citrobacter freundii strain 18-1 chromosome, complete genome.	GCF_002215385.1
CIFR005.0321.00008.P002	Citrobacter freundii strain 18-1 plasmid pA18-1, complete sequence.	GCF_002215385.1
CIFR005.0321.00008.P003	Citrobacter freundii strain 18-1 plasmid pBKPC18-1, complete sequence.	GCF_002215385.1
CIFR005.0321.00008.P004	Citrobacter freundii strain 18-1 plasmid pCKPC18-1, complete sequence.	GCF_002215385.1
CIFR005.0321.00008.P005	Citrobacter freundii strain 18-1 plasmid pD18-1, complete sequence.	GCF_002215385.1
CIFR005.0321.00080.C001	Citrobacter freundii strain RHBSTW-00120 chromosome, complete genome.	GCF_013792125.1
CIFR005.0321.00080.P002	Citrobacter freundii strain RHBSTW-00120 plasmid pRHBSTW-00120_2, complete sequence.	GCF_013792125.1
CIFR005.0321.00081.C001	Citrobacter freundii strain RHBSTW-00119 chromosome, complete genome.	GCF_013792365.1
CIFR005.0321.00081.P002	Citrobacter freundii strain RHBSTW-00119 plasmid pRHBSTW-00119_2, complete sequence.	GCF_013792365.1
CIFR005.0321.00082.C001	Citrobacter freundii strain RHBSTW-00011 chromosome, complete genome.	GCF_013798115.1
CIFR005.0321.00082.P002	Citrobacter freundii strain RHBSTW-00011 plasmid pRHBSTW-00011_2, complete sequence.	GCF_013798115.1
CIFR005.0321.00082.P003	Citrobacter freundii strain RHBSTW-00011 plasmid pRHBSTW-00011_3, complete sequence.	GCF_013798115.1
CIFR005.0321.00083.C001	Citrobacter freundii strain RHBSTW-00006 chromosome, complete genome.	GCF_013798355.1
CIFR005.0321.00083.P002	Citrobacter freundii strain RHBSTW-00006 plasmid pRHBSTW-00006_2, complete sequence.	GCF_013798355.1
CIFR005.0321.00083.P003	Citrobacter freundii strain RHBSTW-00006 plasmid pRHBSTW-00006_3, complete sequence.	GCF_013798355.1
CIFR005.0321.00083.P004	Citrobacter freundii strain RHBSTW-00006 plasmid pRHBSTW-00006_4, complete sequence.	GCF_013798355.1
CIFR005.0321.00084.C001	Citrobacter freundii strain RHB41-C16 chromosome, complete genome.	GCF_013801705.1
CIFR005.0321.00085.C001	Citrobacter freundii strain RHB36-C06 chromosome, complete genome.	GCF_013815045.1
CIFR005.0321.00086.C001	Citrobacter freundii strain RHB35-C22 chromosome, complete genome.	GCF_013816335.1
CIFR005.0321.00087.C001	Citrobacter freundii strain RHB35-C18 chromosome, complete genome.	GCF_013816655.1
CIFR005.0321.00088.C001	Citrobacter freundii strain RHB31-C16 chromosome, complete genome.	GCF_013821695.1
CIFR005.0321.00089.C001	Citrobacter freundii strain RHB30-C04 chromosome, complete genome.	GCF_013826265.1
CIFR005.0321.00089.P002	Citrobacter freundii strain RHB30-C04 plasmid pRHB30-C04_2, complete sequence.	GCF_013826265.1
CIFR005.0321.00089.P003	Citrobacter freundii strain RHB30-C04 plasmid pRHB30-C04_3, complete sequence.	GCF_013826265.1
CIFR005.0321.00089.P004	Citrobacter freundii strain RHB30-C04 plasmid pRHB30-C04_4, complete sequence.	GCF_013826265.1
CIFR005.0321.00009.C001	Citrobacter freundii strain CRCB-101 chromosome, complete genome.	GCF_002786865.1
CIFR005.0321.00009.P002	Citrobacter freundii strain CRCB-101 plasmid pCRCB-101_1, complete sequence.	GCF_002786865.1
CIFR005.0321.00090.C001	Citrobacter freundii strain RHB30-C03 chromosome, complete genome.	GCF_013826505.1
CIFR005.0321.00090.P002	Citrobacter freundii strain RHB30-C03 plasmid pRHB30-C03_2, complete sequence.	GCF_013826505.1
CIFR005.0321.00090.P003	Citrobacter freundii strain RHB30-C03 plasmid pRHB30-C03_3, complete sequence.	GCF_013826505.1
CIFR005.0321.00090.P004	Citrobacter freundii strain RHB30-C03 plasmid pRHB30-C03_4, complete sequence.	GCF_013826505.1
CIFR005.0321.00090.P005	Citrobacter freundii strain RHB30-C03 plasmid pRHB30-C03_5, complete sequence.	GCF_013826505.1
CIFR005.0321.00090.P006	Citrobacter freundii strain RHB30-C03 plasmid pRHB30-C03_6, complete sequence.	GCF_013826505.1
CIFR005.0321.00090.P007	Citrobacter freundii strain RHB30-C03 plasmid pRHB30-C03_7, complete sequence.	GCF_013826505.1
CIFR005.0321.00091.C001	Citrobacter freundii strain RHB29-C07 chromosome, complete genome.	GCF_013828645.1
CIFR005.0321.00092.C001	Citrobacter freundii strain CIFR51929 chromosome, complete genome.	GCF_013874155.1
CIFR005.0321.00092.P002	Citrobacter freundii strain CIFR51929 plasmid p51929_MCR_VIM, complete sequence.	GCF_013874155.1
CIFR005.0321.00092.P003	Citrobacter freundii strain CIFR51929 plasmid p51929, complete sequence.	GCF_013874155.1
CIFR005.0321.00093.C001	Citrobacter freundii strain RHB24-C05 chromosome, complete genome.	GCF_013882995.1
CIFR005.0321.00094.C001	Citrobacter freundii strain RHB24-C03 chromosome, complete genome.	GCF_013883595.1
CIFR005.0321.00095.C001	Citrobacter freundii strain RHB14-C12 chromosome, complete genome.	GCF_013899035.1
CIFR005.0321.00095.P002	Citrobacter freundii strain RHB14-C12 plasmid pRHB14-C12_2, complete sequence.	GCF_013899035.1
CIFR005.0321.00096.C001	Citrobacter freundii strain RHB12-C20 chromosome, complete genome.	GCF_013899325.1
CIFR005.0321.00097.C001	Citrobacter freundii strain RHB12-C19 chromosome, complete genome.	GCF_013899365.1
CIFR005.0321.00097.P002	Citrobacter freundii strain RHB12-C19 plasmid pRHB12-C19_2, complete sequence.	GCF_013899365.1
CIFR005.0321.00098.C001	Citrobacter freundii strain RHB12-C18 chromosome, complete genome.	GCF_013899385.1
CIFR005.0321.00099.C001	Citrobacter freundii strain RHB12-C12 chromosome, complete genome.	GCF_013899405.1
CIKO001.0321.00001.C001	Citrobacter koseri strain FDAARGOS_287 chromosome, complete genome.	GCF_002208985.1	yes
CIKO001.0321.00001.P002	Citrobacter koseri strain FDAARGOS_287 plasmid unnamed2, complete sequence.	GCF_002208985.1
CIKO001.0321.00002.C001	Citrobacter koseri strain FDAARGOS_393 chromosome, complete genome.	GCF_002393245.1
CIKO001.0321.00002.P002	Citrobacter koseri strain FDAARGOS_393 plasmid unnamed, complete sequence.	GCF_002393245.1
CIKO001.0321.00003.C001	Citrobacter koseri strain AR_0025 chromosome, complete genome.	GCF_002947035.1
CIKO001.0321.00003.P002	Citrobacter koseri strain AR_0025 plasmid unitig_2_pilon, complete sequence.	GCF_002947035.1
CIKO001.0321.00003.P003	Citrobacter koseri strain AR_0025 plasmid unitig_3_pilon, complete sequence.	GCF_002947035.1
CIKO001.0321.00004.C001	Citrobacter koseri strain AR_0024 chromosome, complete genome.	GCF_002947675.1
CIKO001.0321.00004.P002	Citrobacter koseri strain AR_0024 plasmid unitig_1_pilon, complete sequence.	GCF_002947675.1
CIKO001.0321.00005.C001	Citrobacter koseri strain FDAARGOS_530 chromosome, complete genome.	GCF_003812405.1
CIKO001.0321.00006.C001	Citrobacter koseri strain FDAARGOS_646 chromosome, complete genome.	GCF_008693945.1
CIKO001.0321.00007.C001	Citrobacter koseri strain MPUCK001 chromosome, complete genome.	GCF_014679775.1
CIKO001.0321.00008.C001	Citrobacter koseri strain FDAARGOS_1029 chromosome, complete genome.	GCF_016128275.1
CIKO001.0321.00008.P002	Citrobacter koseri strain FDAARGOS_1029 plasmid unnamed2, complete sequence.	GCF_016128275.1
CIKO001.0321.00008.P003	Citrobacter koseri strain FDAARGOS_1029 plasmid unnamed1, complete sequence.	GCF_016128275.1
CIKO001.0321.00009.C001	Citrobacter koseri ATCC BAA-895, complete sequence.	GCF_000018045.1
CIKO001.0321.00009.P002	Citrobacter koseri ATCC BAA-895 plasmid pCKO3, complete sequence.	GCF_000018045.1
CIKO001.0321.00009.P003	Citrobacter koseri ATCC BAA-895 plasmid pCKO2, complete sequence.	GCF_000018045.1
CIPA001.0321.00001.C001	Citrobacter pasteurii strain UMH17 chromosome, complete genome.	GCF_003665575.1	yes
CIPO001.0321.00001.C001	Citrobacter portucalensis strain P10159 chromosome, complete genome.	GCF_001281005.1	yes
CIPO001.0321.00010.C001	Citrobacter portucalensis strain STN0717-27 chromosome, complete genome.	GCF_015137095.1
CIPO001.0321.00010.P002	Citrobacter portucalensis strain STN0717-27 plasmid pSTN0717-27-1, complete sequence.	GCF_015137095.1
CIPO001.0321.00010.P003	Citrobacter portucalensis strain STN0717-27 plasmid pSTN0717-27-2, complete sequence.	GCF_015137095.1
CIPO001.0321.00010.P004	Citrobacter portucalensis strain STN0717-27 plasmid pSTN0717-27-3, complete sequence.	GCF_015137095.1
CIPO001.0321.00010.P005	Citrobacter portucalensis strain STN0717-27 plasmid pSTN0717-27-4, complete sequence.	GCF_015137095.1
CIPO001.0321.00010.P006	Citrobacter portucalensis strain STN0717-27 plasmid pSTN0717-27-5, complete sequence.	GCF_015137095.1
CIPO001.0321.00010.P007	Citrobacter portucalensis strain STN0717-27 plasmid pSTN0717-27-6, complete sequence.	GCF_015137095.1
CIPO001.0321.00010.P008	Citrobacter portucalensis strain STN0717-27 plasmid pSTN0717-27-7, complete sequence.	GCF_015137095.1
CIPO001.0321.00011.C001	Citrobacter portucalensis strain STN0717-36 chromosome, complete genome.	GCF_015137255.1
CIPO001.0321.00011.P002	Citrobacter portucalensis strain STN0717-36 plasmid pSTN0717-36-1, complete sequence.	GCF_015137255.1
CIPO001.0321.00011.P003	Citrobacter portucalensis strain STN0717-36 plasmid pSTN0717-36-2, complete sequence.	GCF_015137255.1
CIPO001.0321.00011.P004	Citrobacter portucalensis strain STN0717-36 plasmid pSTN0717-36-3, complete sequence.	GCF_015137255.1
CIPO001.0321.00012.C001	Citrobacter portucalensis strain STN0717-72 chromosome, complete genome.	GCF_015138175.1
CIPO001.0321.00012.P002	Citrobacter portucalensis strain STN0717-72 plasmid pSTN0717-72-1, complete sequence.	GCF_015138175.1
CIPO001.0321.00012.P003	Citrobacter portucalensis strain STN0717-72 plasmid pSTN0717-72-2, complete sequence.	GCF_015138175.1
CIPO001.0321.00012.P004	Citrobacter portucalensis strain STN0717-72 plasmid pSTN0717-72-3, complete sequence.	GCF_015138175.1
CIPO001.0321.00012.P005	Citrobacter portucalensis strain STN0717-72 plasmid pSTN0717-72-4, complete sequence.	GCF_015138175.1
CIPO001.0321.00012.P006	Citrobacter portucalensis strain STN0717-72 plasmid pSTN0717-72-5, complete sequence.	GCF_015138175.1
CIPO001.0321.00013.C001	Citrobacter portucalensis strain NCTC11104 chromosome 1, complete sequence.	GCF_900636015.1
CIPO001.0321.00002.C001	Citrobacter portucalensis strain Effluent_1 chromosome, complete genome.	GCF_004801555.1
CIPO001.0321.00002.P002	Citrobacter portucalensis strain Effluent_1 plasmid unnamed1, complete sequence.	GCF_004801555.1
CIPO001.0321.00002.P003	Citrobacter portucalensis strain Effluent_1 plasmid unnamed2, complete sequence.	GCF_004801555.1
CIPO001.0321.00002.P004	Citrobacter portucalensis strain Effluent_1 plasmid unnamed3, complete sequence.	GCF_004801555.1
CIPO001.0321.00003.C001	Citrobacter portucalensis strain WCHCP085039 chromosome, complete genome.	GCF_008086465.1
CIPO001.0321.00003.P002	Citrobacter portucalensis strain WCHCP085039 plasmid p1_085039, complete sequence.	GCF_008086465.1
CIPO001.0321.00003.P003	Citrobacter portucalensis strain WCHCP085039 plasmid pKPC2_085039, complete sequence.	GCF_008086465.1
CIPO001.0321.00004.C001	Citrobacter portucalensis strain FDAARGOS_617 chromosome, complete genome.	GCF_008693605.1
CIPO001.0321.00004.P002	Citrobacter portucalensis strain FDAARGOS_617 plasmid unnamed1.	GCF_008693605.1
CIPO001.0321.00005.C001	Citrobacter portucalensis strain FDAARGOS_738 chromosome, complete genome.	GCF_009730355.1
CIPO001.0321.00005.P002	Citrobacter portucalensis strain FDAARGOS_738 plasmid unnamed1, complete sequence.	GCF_009730355.1
CIPO001.0321.00005.P003	Citrobacter portucalensis strain FDAARGOS_738 plasmid unnamed2, complete sequence.	GCF_009730355.1
CIPO001.0321.00005.P004	Citrobacter portucalensis strain FDAARGOS_738 plasmid unnamed3, complete sequence.	GCF_009730355.1
CIPO001.0321.00006.C001	Citrobacter portucalensis strain IOMTU157 chromosome, complete genome.	GCF_010319905.2
CIPO001.0321.00006.P002	Citrobacter portucalensis strain IOMTU157 plasmid pIOMTU157, complete sequence.	GCF_010319905.2
CIPO001.0321.00007.C001	Citrobacter portucalensis strain STW0522-26 chromosome, complete genome.	GCF_015134935.1
CIPO001.0321.00007.P002	Citrobacter portucalensis strain STW0522-26 plasmid pSTW0522-26-1, complete sequence.	GCF_015134935.1
CIPO001.0321.00007.P003	Citrobacter portucalensis strain STW0522-26 plasmid pSTW0522-26-2, complete sequence.	GCF_015134935.1
CIPO001.0321.00007.P004	Citrobacter portucalensis strain STW0522-26 plasmid pSTW0522-26-3, complete sequence.	GCF_015134935.1
CIPO001.0321.00007.P005	Citrobacter portucalensis strain STW0522-26 plasmid pSTW0522-26-4, complete sequence.	GCF_015134935.1
CIPO001.0321.00008.C001	Citrobacter portucalensis strain STW0522-27 chromosome, complete genome.	GCF_015135075.1
CIPO001.0321.00008.P002	Citrobacter portucalensis strain STW0522-27 plasmid pSTW0522-27-1, complete sequence.	GCF_015135075.1
CIPO001.0321.00008.P003	Citrobacter portucalensis strain STW0522-27 plasmid pSTW0522-27-2, complete sequence.	GCF_015135075.1
CIPO001.0321.00008.P004	Citrobacter portucalensis strain STW0522-27 plasmid pSTW0522-27-3, complete sequence.	GCF_015135075.1
CIPO001.0321.00008.P005	Citrobacter portucalensis strain STW0522-27 plasmid pSTW0522-27-4, complete sequence.	GCF_015135075.1
CIPO001.0321.00009.C001	Citrobacter portucalensis strain STW0522-30 chromosome, complete genome.	GCF_015135215.1
CIPO001.0321.00009.P002	Citrobacter portucalensis strain STW0522-30 plasmid pSTW0522-30-1, complete sequence.	GCF_015135215.1
CIPO001.0321.00009.P003	Citrobacter portucalensis strain STW0522-30 plasmid pSTW0522-30-2, complete sequence.	GCF_015135215.1
CIPO001.0321.00009.P004	Citrobacter portucalensis strain STW0522-30 plasmid pSTW0522-30-3, complete sequence.	GCF_015135215.1
CIPO001.0321.00009.P005	Citrobacter portucalensis strain STW0522-30 plasmid pSTW0522-30-4, complete sequence.	GCF_015135215.1
CIPO001.0321.00009.P006	Citrobacter portucalensis strain STW0522-30 plasmid pSTW0522-30-5, complete sequence.	GCF_015135215.1
CIPO001.0321.00009.P007	Citrobacter portucalensis strain STW0522-30 plasmid pSTW0522-30-6, complete sequence.	GCF_015135215.1
CIPO001.0321.00009.P008	Citrobacter portucalensis strain STW0522-30 plasmid pSTW0522-30-7, complete sequence.	GCF_015135215.1
CIPO001.0321.00009.P009	Citrobacter portucalensis strain STW0522-30 plasmid pSTW0522-30-8, complete sequence.	GCF_015135215.1
CIPO001.0321.00009.P010	Citrobacter portucalensis strain STW0522-30 plasmid pSTW0522-30-9, complete sequence.	GCF_015135215.1
CIRO001.0321.00001.C001	Citrobacter rodentium ICC168, complete sequence.	GCF_000027085.1	yes
CIRO001.0321.00001.P002	Citrobacter rodentium ICC168 plasmid pCROD1, complete sequence.	GCF_000027085.1
CIRO001.0321.00001.P003	Citrobacter rodentium ICC168 plasmid pCROD2, complete sequence.	GCF_000027085.1
CIRO001.0321.00001.P004	Citrobacter rodentium ICC168 plasmid pCROD3, complete sequence.	GCF_000027085.1
CISP001.0321.00001.C001	Citrobacter sp. R56 chromosome, complete genome.	GCF_016811995.1	yes
CISP001.0321.00001.P002	Citrobacter sp. R56 plasmid pR56A, complete sequence.	GCF_016811995.1
CISP002.0321.00001.C001	Citromicrobium sp. JL477 chromosome, complete genome.	GCF_001304795.1	yes
CISP003.0321.00001.C001	Citrobacter sp. FDAARGOS_156 strain FDAARGOS_155 chromosome, complete genome.	GCF_001559235.2	yes
CISP004.0321.00001.C001	Citrobacter sp. CRE-46 strain AR_0157 chromosome, complete genome.	GCF_003204265.1	yes
CISP004.0321.00001.P002	Citrobacter sp. CRE-46 strain AR_0157 plasmid unnamed1, complete sequence.	GCF_003204265.1
CISP004.0321.00001.P003	Citrobacter sp. CRE-46 strain AR_0157 plasmid unnamed2, complete sequence.	GCF_003204265.1
CISP004.0321.00001.P004	Citrobacter sp. CRE-46 strain AR_0157 plasmid unnamed3, complete sequence.	GCF_003204265.1
CISP004.0321.00001.P005	Citrobacter sp. CRE-46 strain AR_0157 plasmid unnamed5, complete sequence.	GCF_003204265.1
CISP004.0321.00001.P006	Citrobacter sp. CRE-46 strain AR_0157 plasmid unnamed6, complete sequence.	GCF_003204265.1
CISP004.0321.00001.P007	Citrobacter sp. CRE-46 strain AR_0157 plasmid unnamed4, complete sequence.	GCF_003204265.1
CISP004.0321.00001.P008	Citrobacter sp. CRE-46 strain AR_0157 plasmid unnamed7, complete sequence.	GCF_003204265.1
CISP004.0321.00001.P009	Citrobacter sp. CRE-46 strain AR_0157 plasmid unnamed8, complete sequence.	GCF_003204265.1
CISP005.0321.00001.C001	Citrobacter sp. TSA-1 chromosome, complete genome.	GCF_012524235.2	yes
CISP005.0321.00001.P002	Citrobacter sp. TSA-1 plasmid unnamed1, complete sequence.	GCF_012524235.2
CISP005.0321.00001.P003	Citrobacter sp. TSA-1 plasmid unnamed2, complete sequence.	GCF_012524235.2
CISP006.0321.00001.C001	Citrobacter sp. CFNIH10 chromosome, complete genome.	GCF_002934585.1	yes
CISP006.0321.00001.P002	Citrobacter sp. CFNIH10 plasmid pKPC-933d, complete sequence.	GCF_002934585.1
CISP006.0321.00001.P003	Citrobacter sp. CFNIH10 plasmid pCIT-a850, complete sequence.	GCF_002934585.1
CISP006.0321.00001.P004	Citrobacter sp. CFNIH10 plasmid pKPC-2fe2, complete sequence.	GCF_002934585.1
CISP006.0321.00001.P005	Citrobacter sp. CFNIH10 plasmid pCIT-eb1a, complete sequence.	GCF_002934585.1
CISP006.0321.00001.P006	Citrobacter sp. CFNIH10 plasmid pCIT-ce4a, complete sequence.	GCF_002934585.1
CISP006.0321.00001.P007	Citrobacter sp. CFNIH10 plasmid pCIT-dfda, complete sequence.	GCF_002934585.1
CISP007.0321.00001.C001	Citrobacter sp. ABFQG chromosome, complete genome.	GCF_004322975.1	yes
CISP007.0321.00001.P002	Citrobacter sp. ABFQG plasmid pKPC-e4b7, complete sequence.	GCF_004322975.1
CISP007.0321.00001.P003	Citrobacter sp. ABFQG plasmid pKPC-5fbf, complete sequence.	GCF_004322975.1
CISP008.0321.00001.C001	Citrobacter sp. LY-1 chromosome, complete genome.	GCF_004353845.1	yes
CISP008.0321.00001.P002	Citrobacter sp. LY-1 plasmid unnamed2, complete sequence.	GCF_004353845.1
CISP008.0321.00001.P003	Citrobacter sp. LY-1 plasmid unnamed1, complete sequence.	GCF_004353845.1
CISP009.0321.00001.C001	Citrobacter sp. CF971 chromosome, complete genome.	GCF_006385635.1	yes
CISP009.0321.00001.P002	Citrobacter sp. CF971 plasmid pBM527-1, complete sequence.	GCF_006385635.1
CISP009.0321.00001.P003	Citrobacter sp. CF971 plasmid pBM527-2, complete sequence.	GCF_006385635.1
CISP009.0321.00001.P004	Citrobacter sp. CF971 plasmid pBM527-4, complete sequence.	GCF_006385635.1
CISP009.0321.00001.P005	Citrobacter sp. CF971 plasmid pBM527-3, complete sequence.	GCF_006385635.1
CISP010.0321.00001.C001	Citricoccus sp. SGAir0253 chromosome, complete genome.	GCF_005877055.1	yes
CISP010.0321.00001.P002	Citricoccus sp. SGAir0253 plasmid unnamed1, complete sequence.	GCF_005877055.1
CISP010.0321.00001.P003	Citricoccus sp. SGAir0253 plasmid unnamed2, complete sequence.	GCF_005877055.1
CISP011.0321.00001.C001	Citrobacter sp. TBCP-5362 chromosome, complete genome.	GCF_005406305.1	yes
CISP012.0321.00001.C001	Citrobacter sp. H12-3-2 chromosome, complete genome.	GCF_009649895.1	yes
CISP012.0321.00001.P002	Citrobacter sp. H12-3-2 plasmid pH12-1, complete sequence.	GCF_009649895.1
CISP012.0321.00001.P003	Citrobacter sp. H12-3-2 plasmid pH12-2, complete sequence.	GCF_009649895.1
CISP013.0321.00001.C001	Citrobacter sp. S40-1-2 chromosome, complete genome.	GCF_009649935.1	yes
CISP013.0321.00001.P002	Citrobacter sp. S40-1-2 plasmid pS40-1, complete sequence.	GCF_009649935.1
CISP013.0321.00001.P003	Citrobacter sp. S40-1-2 plasmid pS40-2, complete sequence.	GCF_009649935.1
CISP014.0321.00001.C001	Citrobacter sp. 172116965 chromosome, complete genome.	GCF_013458095.1	yes
CISP015.0321.00001.C001	Citrobacter sp. LUTT5 chromosome, complete genome.	GCF_009905315.1	yes
CISP016.0321.00001.C001	Citrobacter sp. Y3 chromosome, complete genome.	GCF_011602505.1	yes
CISP016.0321.00001.P002	Citrobacter sp. Y3 plasmid unnamed2, complete sequence.	GCF_011602505.1
CISP016.0321.00001.P003	Citrobacter sp. Y3 plasmid unnamed1, complete sequence.	GCF_011602505.1
CISP017.0321.00001.C001	Citrobacter sp. RHB20-C15 chromosome, complete genome.	GCF_013890595.1	yes
CISP017.0321.00001.P002	Citrobacter sp. RHB20-C15 plasmid pRHB20-C15_2, complete sequence.	GCF_013890595.1
CISP018.0321.00001.C001	Citrobacter sp. RHB20-C16 chromosome, complete genome.	GCF_013890155.1	yes
CISP018.0321.00001.P002	Citrobacter sp. RHB20-C16 plasmid pRHB20-C16_2, complete sequence.	GCF_013890155.1
CISP019.0321.00001.C001	Citrobacter sp. RHB21-C01 chromosome, complete genome.	GCF_013889875.1	yes
CISP020.0321.00001.C001	Citrobacter sp. RHB21-C05 chromosome, complete genome.	GCF_013889015.1	yes
CISP021.0321.00001.C001	Citrobacter sp. RHB25-C09 chromosome, complete genome.	GCF_013836145.1	yes
CISP022.0321.00001.C001	Citrobacter sp. RHB35-C17 chromosome, complete genome.	GCF_013816795.1	yes
CISP022.0321.00001.P002	Citrobacter sp. RHB35-C17 plasmid pRHB35-C17_2, complete sequence.	GCF_013816795.1
CISP023.0321.00001.C001	Citrobacter sp. RHB35-C21 chromosome, complete genome.	GCF_013816515.1	yes
CISP023.0321.00001.P002	Citrobacter sp. RHB35-C21 plasmid pRHB35-C21_2, complete sequence.	GCF_013816515.1
CISP024.0321.00001.C001	Citrobacter sp. RHB36-C18 chromosome, complete genome.	GCF_013814485.1	yes
CISP025.0321.00001.C001	Citrobacter sp. RHBSTW-00017 chromosome, complete genome.	GCF_013797615.1	yes
CISP025.0321.00001.P002	Citrobacter sp. RHBSTW-00017 plasmid pRHBSTW-00017_2, complete sequence.	GCF_013797615.1
CISP025.0321.00001.P003	Citrobacter sp. RHBSTW-00017 plasmid pRHBSTW-00017_3, complete sequence.	GCF_013797615.1
CISP026.0321.00001.C001	Citrobacter sp. RHBSTW-00021 chromosome, complete genome.	GCF_013797345.1	yes
CISP026.0321.00001.P002	Citrobacter sp. RHBSTW-00021 plasmid pRHBSTW-00021_2, complete sequence.	GCF_013797345.1
CISP026.0321.00001.P003	Citrobacter sp. RHBSTW-00021 plasmid pRHBSTW-00021_3, complete sequence.	GCF_013797345.1
CISP027.0321.00001.C001	Citrobacter sp. RHBSTW-00053 chromosome, complete genome.	GCF_013796805.1	yes
CISP027.0321.00001.P002	Citrobacter sp. RHBSTW-00053 plasmid pRHBSTW-00053_2, complete sequence.	GCF_013796805.1
CISP027.0321.00001.P003	Citrobacter sp. RHBSTW-00053 plasmid pRHBSTW-00053_3, complete sequence.	GCF_013796805.1
CISP027.0321.00001.P004	Citrobacter sp. RHBSTW-00053 plasmid pRHBSTW-00053_4, complete sequence.	GCF_013796805.1
CISP027.0321.00001.P005	Citrobacter sp. RHBSTW-00053 plasmid pRHBSTW-00053_5, complete sequence.	GCF_013796805.1
CISP027.0321.00001.P006	Citrobacter sp. RHBSTW-00053 plasmid pRHBSTW-00053_6, complete sequence.	GCF_013796805.1
CISP028.0321.00001.C001	Citrobacter sp. RHBSTW-00107 chromosome, complete genome.	GCF_013794885.1	yes
CISP028.0321.00001.P002	Citrobacter sp. RHBSTW-00107 plasmid pRHBSTW-00107_2, complete sequence.	GCF_013794885.1
CISP028.0321.00001.P003	Citrobacter sp. RHBSTW-00107 plasmid pRHBSTW-00107_3, complete sequence.	GCF_013794885.1
CISP028.0321.00001.P004	Citrobacter sp. RHBSTW-00107 plasmid pRHBSTW-00107_4, complete sequence.	GCF_013794885.1
CISP029.0321.00001.C001	Citrobacter sp. RHBSTW-00127 chromosome, complete genome.	GCF_013791465.1	yes
CISP029.0321.00001.P002	Citrobacter sp. RHBSTW-00127 plasmid pRHBSTW-00127_2, complete sequence.	GCF_013791465.1
CISP029.0321.00001.P003	Citrobacter sp. RHBSTW-00127 plasmid pRHBSTW-00127_3, complete sequence.	GCF_013791465.1
CISP029.0321.00001.P004	Citrobacter sp. RHBSTW-00127 plasmid pRHBSTW-00127_4, complete sequence.	GCF_013791465.1
CISP029.0321.00001.P005	Citrobacter sp. RHBSTW-00127 plasmid pRHBSTW-00127_5, complete sequence.	GCF_013791465.1
CISP030.0321.00001.C001	Citrobacter sp. RHBSTW-00137 chromosome, complete genome.	GCF_013790835.1	yes
CISP030.0321.00001.P002	Citrobacter sp. RHBSTW-00137 plasmid pRHBSTW-00137_2, complete sequence.	GCF_013790835.1
CISP030.0321.00001.P003	Citrobacter sp. RHBSTW-00137 plasmid pRHBSTW-00137_3, complete sequence.	GCF_013790835.1
CISP030.0321.00001.P004	Citrobacter sp. RHBSTW-00137 plasmid pRHBSTW-00137_4, complete sequence.	GCF_013790835.1
CISP030.0321.00001.P005	Citrobacter sp. RHBSTW-00137 plasmid pRHBSTW-00137_5, complete sequence.	GCF_013790835.1
CISP031.0321.00001.C001	Citrobacter sp. RHBSTW-00229 chromosome, complete genome.	GCF_013786345.1	yes
CISP031.0321.00001.P002	Citrobacter sp. RHBSTW-00229 plasmid pRHBSTW-00229_2, complete sequence.	GCF_013786345.1
CISP032.0321.00001.C001	Citrobacter sp. RHBSTW-00424 chromosome, complete genome.	GCF_013741155.1	yes
CISP032.0321.00001.P002	Citrobacter sp. RHBSTW-00424 plasmid pRHBSTW-00424_2, complete sequence.	GCF_013741155.1
CISP032.0321.00001.P003	Citrobacter sp. RHBSTW-00424 plasmid pRHBSTW-00424_3, complete sequence.	GCF_013741155.1
CISP032.0321.00001.P004	Citrobacter sp. RHBSTW-00424 plasmid pRHBSTW-00424_4, complete sequence.	GCF_013741155.1
CISP032.0321.00001.P005	Citrobacter sp. RHBSTW-00424 plasmid pRHBSTW-00424_5, complete sequence.	GCF_013741155.1
CISP033.0321.00001.C001	Citrobacter sp. RHBSTW-00446 chromosome, complete genome.	GCF_013737455.1	yes
CISP033.0321.00001.P002	Citrobacter sp. RHBSTW-00446 plasmid pRHBSTW-00446_2, complete sequence.	GCF_013737455.1
CISP033.0321.00001.P003	Citrobacter sp. RHBSTW-00446 plasmid pRHBSTW-00446_3, complete sequence.	GCF_013737455.1
CISP033.0321.00001.P004	Citrobacter sp. RHBSTW-00446 plasmid pRHBSTW-00446_4, complete sequence.	GCF_013737455.1
CISP033.0321.00001.P005	Citrobacter sp. RHBSTW-00446 plasmid pRHBSTW-00446_5, complete sequence.	GCF_013737455.1
CISP033.0321.00001.P006	Citrobacter sp. RHBSTW-00446 plasmid pRHBSTW-00446_6, complete sequence.	GCF_013737455.1
CISP033.0321.00001.P007	Citrobacter sp. RHBSTW-00446 plasmid pRHBSTW-00446_7, complete sequence.	GCF_013737455.1
CISP034.0321.00001.C001	Citrobacter sp. RHBSTW-00524 chromosome, complete genome.	GCF_013747755.1	yes
