## Supplementary material for "MacSyFinder v2: Improved modelling and search engine to identify molecular systems in genomes": Dataset S1 (part 2 of 3)

GEMBASE_ID	strain_name	assembly_id	in_test_perf
CISP034.0321.00001.P002	Citrobacter sp. RHBSTW-00524 plasmid pRHBSTW-00524_2, complete sequence.	GCF_013747755.1
CISP034.0321.00001.P003	Citrobacter sp. RHBSTW-00524 plasmid pRHBSTW-00524_3, complete sequence.	GCF_013747755.1
CISP034.0321.00001.P004	Citrobacter sp. RHBSTW-00524 plasmid pRHBSTW-00524_4, complete sequence.	GCF_013747755.1
CISP035.0321.00001.C001	Citrobacter sp. RHBSTW-00535 chromosome, complete genome.	GCF_013747275.1	yes
CISP035.0321.00001.P002	Citrobacter sp. RHBSTW-00535 plasmid pRHBSTW-00535_2, complete sequence.	GCF_013747275.1
CISP035.0321.00001.P003	Citrobacter sp. RHBSTW-00535 plasmid pRHBSTW-00535_3, complete sequence.	GCF_013747275.1
CISP036.0321.00001.C001	Citrobacter sp. RHBSTW-00570 chromosome, complete genome.	GCF_013739755.1	yes
CISP036.0321.00001.P002	Citrobacter sp. RHBSTW-00570 plasmid pRHBSTW-00570_2, complete sequence.	GCF_013739755.1
CISP036.0321.00001.P003	Citrobacter sp. RHBSTW-00570 plasmid pRHBSTW-00570_3, complete sequence.	GCF_013739755.1
CISP036.0321.00001.P004	Citrobacter sp. RHBSTW-00570 plasmid pRHBSTW-00570_4, complete sequence.	GCF_013739755.1
CISP036.0321.00001.P005	Citrobacter sp. RHBSTW-00570 plasmid pRHBSTW-00570_5, complete sequence.	GCF_013739755.1
CISP037.0321.00001.C001	Citrobacter sp. RHBSTW-00599 chromosome, complete genome.	GCF_013784065.1	yes
CISP037.0321.00001.P002	Citrobacter sp. RHBSTW-00599 plasmid pRHBSTW-00599_2, complete sequence.	GCF_013784065.1
CISP038.0321.00001.C001	Citrobacter sp. RHBSTW-00628 chromosome, complete genome.	GCF_013746415.1	yes
CISP038.0321.00001.P002	Citrobacter sp. RHBSTW-00628 plasmid pRHBSTW-00628_2, complete sequence.	GCF_013746415.1
CISP038.0321.00001.P003	Citrobacter sp. RHBSTW-00628 plasmid pRHBSTW-00628_3, complete sequence.	GCF_013746415.1
CISP038.0321.00001.P004	Citrobacter sp. RHBSTW-00628 plasmid pRHBSTW-00628_4, complete sequence.	GCF_013746415.1
CISP039.0321.00001.C001	Citrobacter sp. RHBSTW-00667 chromosome, complete genome.	GCF_013746155.1	yes
CISP039.0321.00001.P002	Citrobacter sp. RHBSTW-00667 plasmid pRHBSTW-00667_2, complete sequence.	GCF_013746155.1
CISP039.0321.00001.P003	Citrobacter sp. RHBSTW-00667 plasmid pRHBSTW-00667_3, complete sequence.	GCF_013746155.1
CISP039.0321.00001.P004	Citrobacter sp. RHBSTW-00667 plasmid pRHBSTW-00667_4, complete sequence.	GCF_013746155.1
CISP040.0321.00001.C001	Citrobacter sp. RHBSTW-00678 chromosome, complete genome.	GCF_013738915.1	yes
CISP040.0321.00001.P002	Citrobacter sp. RHBSTW-00678 plasmid pRHBSTW-00678_2, complete sequence.	GCF_013738915.1
CISP040.0321.00001.P003	Citrobacter sp. RHBSTW-00678 plasmid pRHBSTW-00678_3, complete sequence.	GCF_013738915.1
CISP040.0321.00001.P004	Citrobacter sp. RHBSTW-00678 plasmid pRHBSTW-00678_4, complete sequence.	GCF_013738915.1
CISP040.0321.00001.P005	Citrobacter sp. RHBSTW-00678 plasmid pRHBSTW-00678_5, complete sequence.	GCF_013738915.1
CISP041.0321.00001.C001	Citrobacter sp. RHBSTW-00696 chromosome, complete genome.	GCF_013733095.1	yes
CISP041.0321.00001.P002	Citrobacter sp. RHBSTW-00696 plasmid pRHBSTW-00696_2, complete sequence.	GCF_013733095.1
CISP041.0321.00001.P003	Citrobacter sp. RHBSTW-00696 plasmid pRHBSTW-00696_3, complete sequence.	GCF_013733095.1
CISP041.0321.00001.P004	Citrobacter sp. RHBSTW-00696 plasmid pRHBSTW-00696_4, complete sequence.	GCF_013733095.1
CISP041.0321.00001.P005	Citrobacter sp. RHBSTW-00696 plasmid pRHBSTW-00696_5, complete sequence.	GCF_013733095.1
CISP041.0321.00001.P006	Citrobacter sp. RHBSTW-00696 plasmid pRHBSTW-00696_6, complete sequence.	GCF_013733095.1
CISP041.0321.00001.P007	Citrobacter sp. RHBSTW-00696 plasmid pRHBSTW-00696_7, complete sequence.	GCF_013733095.1
CISP042.0321.00001.C001	Citrobacter sp. RHBSTW-00821 chromosome, complete genome.	GCF_013732395.1	yes
CISP042.0321.00001.P002	Citrobacter sp. RHBSTW-00821 plasmid pRHBSTW-00821_2, complete sequence.	GCF_013732395.1
CISP042.0321.00001.P003	Citrobacter sp. RHBSTW-00821 plasmid pRHBSTW-00821_3, complete sequence.	GCF_013732395.1
CISP042.0321.00001.P004	Citrobacter sp. RHBSTW-00821 plasmid pRHBSTW-00821_4, complete sequence.	GCF_013732395.1
CISP042.0321.00001.P005	Citrobacter sp. RHBSTW-00821 plasmid pRHBSTW-00821_5, complete sequence.	GCF_013732395.1
CISP042.0321.00001.P006	Citrobacter sp. RHBSTW-00821 plasmid pRHBSTW-00821_6, complete sequence.	GCF_013732395.1
CISP042.0321.00001.P007	Citrobacter sp. RHBSTW-00821 plasmid pRHBSTW-00821_7, complete sequence.	GCF_013732395.1
CISP042.0321.00001.P008	Citrobacter sp. RHBSTW-00821 plasmid pRHBSTW-00821_8, complete sequence.	GCF_013732395.1
CISP043.0321.00001.C001	Citrobacter sp. RHBSTW-00859 chromosome, complete genome.	GCF_013729795.1	yes
CISP043.0321.00001.P002	Citrobacter sp. RHBSTW-00859 plasmid pRHBSTW-00859_2, complete sequence.	GCF_013729795.1
CISP043.0321.00001.P003	Citrobacter sp. RHBSTW-00859 plasmid pRHBSTW-00859_3, complete sequence.	GCF_013729795.1
CISP043.0321.00001.P004	Citrobacter sp. RHBSTW-00859 plasmid pRHBSTW-00859_4, complete sequence.	GCF_013729795.1
CISP043.0321.00001.P005	Citrobacter sp. RHBSTW-00859 plasmid pRHBSTW-00859_5, complete sequence.	GCF_013729795.1
CISP044.0321.00001.C001	Citrobacter sp. RHBSTW-00881 chromosome, complete genome.	GCF_013728515.1	yes
CISP044.0321.00001.P002	Citrobacter sp. RHBSTW-00881 plasmid pRHBSTW-00881_2, complete sequence.	GCF_013728515.1
CISP044.0321.00001.P003	Citrobacter sp. RHBSTW-00881 plasmid pRHBSTW-00881_3, complete sequence.	GCF_013728515.1
CISP044.0321.00001.P004	Citrobacter sp. RHBSTW-00881 plasmid pRHBSTW-00881_4, complete sequence.	GCF_013728515.1
CISP045.0321.00001.C001	Citrobacter sp. RHBSTW-00887 chromosome, complete genome.	GCF_013728095.1	yes
CISP045.0321.00001.P002	Citrobacter sp. RHBSTW-00887 plasmid pRHBSTW-00887_2, complete sequence.	GCF_013728095.1
CISP046.0321.00001.C001	Citrobacter sp. RHBSTW-00903 chromosome, complete genome.	GCF_013727235.1	yes
CISP046.0321.00001.P002	Citrobacter sp. RHBSTW-00903 plasmid pRHBSTW-00903_2, complete sequence.	GCF_013727235.1
CISP046.0321.00001.P003	Citrobacter sp. RHBSTW-00903 plasmid pRHBSTW-00903_3, complete sequence.	GCF_013727235.1
CISP046.0321.00001.P004	Citrobacter sp. RHBSTW-00903 plasmid pRHBSTW-00903_4, complete sequence.	GCF_013727235.1
CISP046.0321.00001.P005	Citrobacter sp. RHBSTW-00903 plasmid pRHBSTW-00903_5, complete sequence.	GCF_013727235.1
CISP047.0321.00001.C001	Citrobacter sp. RHBSTW-00944 chromosome, complete genome.	GCF_013615435.1	yes
CISP047.0321.00001.P002	Citrobacter sp. RHBSTW-00944 plasmid pRHBSTW-00944_2, complete sequence.	GCF_013615435.1
CISP047.0321.00001.P003	Citrobacter sp. RHBSTW-00944 plasmid unnamed.	GCF_013615435.1
CISP048.0321.00001.C001	Citrobacter sp. RHBSTW-00976 chromosome, complete genome.	GCF_013724425.1	yes
CISP048.0321.00001.P002	Citrobacter sp. RHBSTW-00976 plasmid pRHBSTW-00976_2, complete sequence.	GCF_013724425.1
CISP048.0321.00001.P003	Citrobacter sp. RHBSTW-00976 plasmid pRHBSTW-00976_3, complete sequence.	GCF_013724425.1
CISP049.0321.00001.C001	Citrobacter sp. RHBSTW-00986 chromosome, complete genome.	GCF_013783065.1	yes
CISP049.0321.00001.P002	Citrobacter sp. RHBSTW-00986 plasmid pRHBSTW-00986_2, complete sequence.	GCF_013783065.1
CISP049.0321.00001.P003	Citrobacter sp. RHBSTW-00986 plasmid pRHBSTW-00986_3, complete sequence.	GCF_013783065.1
CISP049.0321.00001.P004	Citrobacter sp. RHBSTW-00986 plasmid pRHBSTW-00986_4, complete sequence.	GCF_013783065.1
CISP049.0321.00001.P005	Citrobacter sp. RHBSTW-00986 plasmid pRHBSTW-00986_5, complete sequence.	GCF_013783065.1
CISP049.0321.00001.P006	Citrobacter sp. RHBSTW-00986 plasmid pRHBSTW-00986_6, complete sequence.	GCF_013783065.1
CISP049.0321.00001.P007	Citrobacter sp. RHBSTW-00986 plasmid pRHBSTW-00986_7, complete sequence.	GCF_013783065.1
CISP049.0321.00001.P008	Citrobacter sp. RHBSTW-00986 plasmid pRHBSTW-00986_8, complete sequence.	GCF_013783065.1
CISP050.0321.00001.C001	Citrobacter sp. RHBSTW-01013 chromosome, complete genome.	GCF_013781985.1	yes
CISP050.0321.00001.P002	Citrobacter sp. RHBSTW-01013 plasmid pRHBSTW-01013_2, complete sequence.	GCF_013781985.1
CISP050.0321.00001.P003	Citrobacter sp. RHBSTW-01013 plasmid pRHBSTW-01013_3, complete sequence.	GCF_013781985.1
CISP050.0321.00001.P004	Citrobacter sp. RHBSTW-01013 plasmid pRHBSTW-01013_4, complete sequence.	GCF_013781985.1
CISP050.0321.00001.P005	Citrobacter sp. RHBSTW-01013 plasmid pRHBSTW-01013_5, complete sequence.	GCF_013781985.1
CISP051.0321.00001.C001	Citrobacter sp. RHBSTW-01044 chromosome, complete genome.	GCF_013781945.1	yes
CISP052.0321.00001.C001	Citrobacter sp. BDA59-3 chromosome, complete genome.	GCF_015167655.1	yes
CISP053.0321.00001.C001	Citrobacter sp. B72 chromosome, complete genome.	GCF_016894305.1	yes
CISP053.0321.00001.P002	Citrobacter sp. B72 plasmid pB72A, complete sequence.	GCF_016894305.1
CISP053.0321.00001.P003	Citrobacter sp. B72 plasmid pB72B, complete sequence.	GCF_016894305.1
CISP053.0321.00001.P004	Citrobacter sp. B72 plasmid pB72C, complete sequence.	GCF_016894305.1
CISP053.0321.00001.P005	Citrobacter sp. B72 plasmid pB72D, complete sequence.	GCF_016894305.1
CITE001.0321.00001.C001	Citrobacter telavivum strain 6105 chromosome, complete genome.	GCF_009363175.1	yes
CITE001.0321.00001.P002	Citrobacter telavivum strain 6105 plasmid pCTEL-2, complete sequence.	GCF_009363175.1
CITE001.0321.00001.P003	Citrobacter telavivum strain 6105 plasmid pCTEL-1, complete sequence.	GCF_009363175.1
CITH001.0321.00001.C001	Ciceribacter thiooxidans strain F43B chromosome, complete genome.	GCF_014126615.1	yes
CITH001.0321.00001.P002	Ciceribacter thiooxidans strain F43B plasmid unnamed, complete sequence.	GCF_014126615.1
CITR001.0321.00001.C001	Citrobacter tructae strain SNU WT2 chromosome, complete genome.	GCF_004684345.1	yes
CITR001.0321.00001.P002	Citrobacter tructae strain SNU WT2 plasmid unnamed1, complete sequence.	GCF_004684345.1
CIWE001.0321.00001.C001	Citrobacter werkmanii strain BF-6 chromosome, complete genome.	GCF_002025225.1	yes
CIWE001.0321.00001.P002	Citrobacter werkmanii strain BF-6 plasmid unnamed, complete sequence.	GCF_002025225.1
CIWE001.0321.00002.C001	Citrobacter werkmanii strain FDAARGOS_364 chromosome, complete genome.	GCF_002386385.1
CIWE001.0321.00003.C001	Citrobacter werkmanii strain UMH18 chromosome, complete genome.	GCF_003665555.1
CIWE001.0321.00004.C001	Citrobacter werkmanii strain FDAARGOS_616 chromosome, complete genome.	GCF_008693645.1
CIWE001.0321.00004.P002	Citrobacter werkmanii strain FDAARGOS_616 plasmid unnamed1, complete sequence.	GCF_008693645.1
CIWE001.0321.00005.C001	Citrobacter werkmanii isolate MGYG-HGUT-02535 chromosome 1.	GCF_902388105.1
CIYO001.0321.00001.C001	Citrobacter youngae strain L6 chromosome, complete genome.	GCF_003255895.1	yes
CIYO001.0321.00002.C001	Citrobacter youngae strain NCTC13709 chromosome 1, complete sequence.	GCF_900638065.1
CLAC001.0321.00001.C001	Clostridium acetobutylicum ATCC 824, complete sequence.	GCF_000008765.1	yes
CLAC001.0321.00001.P002	Clostridium acetobutylicum ATCC 824 plasmid pSOL1, complete sequence.	GCF_000008765.1
CLAC001.0321.00002.C001	Clostridium acetobutylicum EA 2018, complete sequence.	GCF_000191905.1
CLAC001.0321.00002.P002	Clostridium acetobutylicum EA 2018 plasmid pEA2018, complete sequence.	GCF_000191905.1
CLAC001.0321.00003.C001	Clostridium acetobutylicum DSM 1731, complete sequence.	GCF_000218855.1
CLAC001.0321.00003.P002	Clostridium acetobutylicum DSM 1731 plasmid pSMBa, complete sequence.	GCF_000218855.1
CLAC001.0321.00003.P003	Clostridium acetobutylicum DSM 1731 plasmid pSMBb, complete sequence.	GCF_000218855.1
CLAC002.0321.00001.C001	Clostridium aceticum strain DSM 1496 chromosome, complete genome.	GCF_001042715.1	yes
CLAC002.0321.00001.P002	Clostridium aceticum strain DSM 1496 plasmid CACET_5p, complete sequence.	GCF_001042715.1
CLAR001.0321.00001.C001	Clostridium argentinense strain 89G, complete genome.	GCF_002074155.1	yes
CLAR001.0321.00001.P002	Clostridium argentinense strain 89G plasmid pRSJ17_1, complete genome.	GCF_002074155.1
CLAU001.0321.00001.C001	Clostridium autoethanogenum DSM 10061, complete sequence.	GCF_000484505.1	yes
CLAU001.0321.00002.C001	Clostridium autoethanogenum DSM 10061 chromosome, complete genome.	GCF_001484725.1
CLBA001.0321.00001.C001	Clostridium baratii strain CDC51267, complete sequence.	GCF_001991075.2	yes
CLBA001.0321.00001.P002	Clostridium baratii strain CDC51267 plasmid pNPD11_1, complete sequence.	GCF_001991075.2
CLBA001.0321.00002.C001	Clostridium baratii str. Sullivan chromosome, complete genome.	GCF_000789395.1
CLBA001.0321.00002.P002	Clostridium baratii str. Sullivan plasmid pCBJ, complete sequence.	GCF_000789395.1
CLBE001.0321.00001.C001	Clostridium beijerinckii strain NCIMB 14988, complete genome.	GCF_000833105.2	yes
CLBE001.0321.00002.C001	Clostridium beijerinckii strain BAS/B3/I/124, complete genome.	GCF_002003345.1
CLBE001.0321.00003.C001	Clostridium beijerinckii isolate C. beijerinckii DSM 6423 chromosome I, complete sequence.	GCF_900010805.1
CLBE001.0321.00003.P002	Clostridium beijerinckii isolate C. beijerinckii DSM 6423 plasmid III.	GCF_900010805.1
CLBE001.0321.00003.P003	Clostridium beijerinckii isolate C. beijerinckii DSM 6423 plasmid II, complete sequence.	GCF_900010805.1
CLBE001.0321.00004.C001	Clostridium beijerinckii NCIMB 8052, complete sequence.	GCF_000016965.1
CLBE001.0321.00005.C001	Clostridium beijerinckii ATCC 35702 strain SA-1 chromosome, complete genome.	GCF_000767745.1
CLBE001.0321.00006.C001	Clostridium beijerinckii NRRL B-598, complete genome.	GCF_000506785.4
CLBO001.0321.00001.C001	Clostridium bornimense strain M2/40 chromosome M2/40_rep1, complete sequence.	GCF_000577895.1	yes
CLBO001.0321.00001.C002	Clostridium bornimense strain M2/40 chromosome M2/40_rep2, complete sequence.	GCF_000577895.1	yes
CLBO002.0321.00001.C001	Clostridium botulinum strain NCTC 8266 chromosome, complete genome.	GCF_000827935.1	yes
CLBO002.0321.00010.C001	Clostridium botulinum strain AM282, complete sequence.	GCF_001921945.1
CLBO002.0321.00010.P002	Clostridium botulinum strain AM282 plasmid pRSJ10_1, complete sequence.	GCF_001921945.1
CLBO002.0321.00011.C001	Clostridium botulinum strain F160, complete sequence.	GCF_001921965.1
CLBO002.0321.00011.P002	Clostridium botulinum strain F160 plasmid pRSJ3_1, complete sequence.	GCF_001921965.1
CLBO002.0321.00012.C001	Clostridium botulinum strain F634, complete sequence.	GCF_001921985.1
CLBO002.0321.00012.P002	Clostridium botulinum strain F634 plasmid pRSJ2_3, complete sequence.	GCF_001921985.1
CLBO002.0321.00012.P003	Clostridium botulinum strain F634 plasmid pRSJ2_2, complete sequence.	GCF_001921985.1
CLBO002.0321.00012.P004	Clostridium botulinum strain F634 plasmid pRSJ2_1, complete sequence.	GCF_001921985.1
CLBO002.0321.00013.C001	Clostridium botulinum strain B742, complete genome.	GCF_002865745.1
CLBO002.0321.00014.C001	Clostridium botulinum strain Mauritius, complete genome.	GCF_002865765.1
CLBO002.0321.00015.C001	Clostridium botulinum strain AM1051, complete sequence.	GCF_002865805.1
CLBO002.0321.00015.P002	Clostridium botulinum strain AM1051 plasmid pRSJ13_1, complete sequence.	GCF_002865805.1
CLBO002.0321.00016.C001	Clostridium botulinum strain A634, complete sequence.	GCF_002865825.1
CLBO002.0321.00016.P002	Clostridium botulinum strain A634 plasmid pRSJ19_2, complete sequence.	GCF_002865825.1
CLBO002.0321.00016.P003	Clostridium botulinum strain A634 plasmid pRSJ19_1, complete sequence.	GCF_002865825.1
CLBO002.0321.00017.C001	Clostridium botulinum strain Af650, complete sequence.	GCF_002865845.1
CLBO002.0321.00017.P002	Clostridium botulinum strain Af650 plasmid pRSJ14_1, complete sequence.	GCF_002865845.1
CLBO002.0321.00018.C001	Clostridium botulinum strain B305, complete sequence.	GCF_002865885.1
CLBO002.0321.00018.P002	Clostridium botulinum strain B305 plasmid pRSJ6_2, complete sequence.	GCF_002865885.1
CLBO002.0321.00018.P003	Clostridium botulinum strain B305 plasmid pRSJ6_1, complete sequence.	GCF_002865885.1
CLBO002.0321.00019.C001	Clostridium botulinum strain BrDura, complete sequence.	GCF_002866045.1
CLBO002.0321.00019.P002	Clostridium botulinum strain BrDura plasmid pRSJ20_1, complete sequence.	GCF_002866045.1
CLBO002.0321.00002.C001	Clostridium botulinum strain NCTC 8550 chromosome, complete genome.	GCF_000827955.1
CLBO002.0321.00020.C001	Clostridium botulinum strain B515, complete genome.	GCF_002866125.1
CLBO002.0321.00020.P002	Clostridium botulinum strain B515 plasmid pRSJ21_3, complete sequence.	GCF_002866125.1
CLBO002.0321.00020.P003	Clostridium botulinum strain B515 plasmid pRSJ21_2, complete sequence.	GCF_002866125.1
CLBO002.0321.00020.P004	Clostridium botulinum strain B515 plasmid pRSJ21_1, complete sequence.	GCF_002866125.1
CLBO002.0321.00021.C001	Clostridium botulinum strain B609, complete genome.	GCF_002866225.1
CLBO002.0321.00021.P002	Clostridium botulinum strain B609 plasmid pRSJ22_2, complete sequence.	GCF_002866225.1
CLBO002.0321.00021.P003	Clostridium botulinum strain B609 plasmid pRSJ22_1, complete sequence.	GCF_002866225.1
CLBO002.0321.00022.C001	Clostridium botulinum strain Mfbjulcb8 chromosome, complete genome.	GCF_003017145.1
CLBO002.0321.00023.C001	Clostridium botulinum strain Mfbjulcb6 chromosome, complete genome.	GCF_003017195.1
CLBO002.0321.00024.C001	Clostridium botulinum strain RF5 chromosome, complete genome.	GCF_003017225.1
CLBO002.0321.00025.C001	Clostridium botulinum strain Mfbjulcb3 chromosome, complete genome.	GCF_003017335.1
CLBO002.0321.00026.C001	Clostridium botulinum strain DFPST0029 chromosome, complete genome.	GCF_003058345.1
CLBO002.0321.00027.C001	Clostridium botulinum strain CFSAN064329 chromosome, complete genome.	GCF_003058445.1
CLBO002.0321.00027.P002	Clostridium botulinum strain CFSAN064329 plasmid pCFSAN064329, complete sequence.	GCF_003058445.1
CLBO002.0321.00028.C001	Clostridium botulinum strain CFSAN034202 chromosome, complete genome.	GCF_003345315.1
CLBO002.0321.00028.P002	Clostridium botulinum strain CFSAN034202 plasmid p1_CFSAN034202, complete sequence.	GCF_003345315.1
CLBO002.0321.00028.P003	Clostridium botulinum strain CFSAN034202 plasmid p2_CFSAN034202, complete sequence.	GCF_003345315.1
CLBO002.0321.00029.C001	Clostridium botulinum strain CFSAN034200 chromosome, complete genome.	GCF_003345335.1
CLBO002.0321.00029.P002	Clostridium botulinum strain CFSAN034200 plasmid p1_CDC51232, complete sequence.	GCF_003345335.1
CLBO002.0321.00029.P003	Clostridium botulinum strain CFSAN034200 plasmid p2_CDC51232, complete sequence.	GCF_003345335.1
CLBO002.0321.00003.C001	Clostridium botulinum strain 111 chromosome, complete genome.	GCF_000829015.1
CLBO002.0321.00030.C001	Clostridium botulinum strain NCTC 13319 chromosome, complete genome.	GCF_009733885.1
CLBO002.0321.00030.P002	Clostridium botulinum strain NCTC 13319 plasmid unnamed1, complete sequence.	GCF_009733885.1
CLBO002.0321.00031.C001	Clostridium botulinum strain CJ0611A1 chromosome, complete genome.	GCF_014068615.1
CLBO002.0321.00031.P002	Clostridium botulinum strain CJ0611A1 plasmid unnamed, complete sequence.	GCF_014068615.1
CLBO002.0321.00032.C001	Clostridium botulinum strain Stockholm chromosome, complete genome.	GCF_016071375.1
CLBO002.0321.00032.P002	Clostridium botulinum strain Stockholm plasmid p1, complete sequence.	GCF_016071375.1
CLBO002.0321.00032.P003	Clostridium botulinum strain Stockholm plasmid pCN1, complete sequence.	GCF_016071375.1
CLBO002.0321.00032.P004	Clostridium botulinum strain Stockholm plasmid p6CSt, complete sequence.	GCF_016071375.1
CLBO002.0321.00032.P005	Clostridium botulinum strain Stockholm plasmid pCLG2, complete sequence.	GCF_016071375.1
CLBO002.0321.00032.P006	Clostridium botulinum strain Stockholm plasmid ptransposon, complete sequence.	GCF_016071375.1
CLBO002.0321.00033.C001	Clostridium botulinum strain X58540 chromosome, complete genome.	GCF_016798345.1
CLBO002.0321.00034.C001	Clostridium botulinum strain IBCA10-7060 chromosome, complete genome.	GCF_016838665.1
CLBO002.0321.00035.C001	Clostridium botulinum A str. ATCC 3502, complete sequence.	GCF_000063585.1
CLBO002.0321.00035.P002	Clostridium botulinum A str. ATCC 3502 plasmid pBOT3502, complete sequence.	GCF_000063585.1
CLBO002.0321.00036.C001	Clostridium botulinum A str. ATCC 19397, complete sequence.	GCF_000017025.1
CLBO002.0321.00037.C001	Clostridium botulinum A str. Hall, complete sequence.	GCF_000017045.1
CLBO002.0321.00038.C001	Clostridium botulinum F str. Langeland, complete sequence.	GCF_000017065.1
CLBO002.0321.00038.P002	Clostridium botulinum F str. Langeland plasmid pCLI, complete sequence.	GCF_000017065.1
CLBO002.0321.00039.C001	Clostridium botulinum B1 str. Okra, complete sequence.	GCF_000019305.1
CLBO002.0321.00039.P002	Clostridium botulinum B1 str. Okra plasmid pCLD, complete sequence.	GCF_000019305.1
CLBO002.0321.00004.C001	Clostridium botulinum strain CDC_69094, complete genome.	GCF_001879605.1
CLBO002.0321.00040.C001	Clostridium botulinum A3 str. Loch Maree, complete sequence.	GCF_000019545.1
CLBO002.0321.00040.P002	Clostridium botulinum A3 str. Loch Maree plasmid pCLK, complete sequence.	GCF_000019545.1
CLBO002.0321.00041.C001	Clostridium botulinum E3 str. Alaska E43, complete sequence.	GCF_000020285.1
CLBO002.0321.00042.C001	Clostridium botulinum Ba4 str. 657, complete sequence.	GCF_000020345.1
CLBO002.0321.00042.P002	Clostridium botulinum Ba4 str. 657 plasmid pCLJ, complete sequence.	GCF_000020345.1
CLBO002.0321.00042.P003	Clostridium botulinum Ba4 str. 657 plasmid pCLJ2, complete sequence.	GCF_000020345.1
CLBO002.0321.00043.C001	Clostridium botulinum A2 str. Kyoto, complete sequence.	GCF_000022765.1
CLBO002.0321.00044.C001	Clostridium botulinum BKT015925, complete sequence.	GCF_000204565.1
CLBO002.0321.00044.P002	Clostridium botulinum BKT015925 plasmid p1BKT015925, complete sequence.	GCF_000204565.1
CLBO002.0321.00044.P003	Clostridium botulinum BKT015925 plasmid p2BKT015925, complete sequence.	GCF_000204565.1
CLBO002.0321.00044.P004	Clostridium botulinum BKT015925 plasmid p3BKT015925, complete sequence.	GCF_000204565.1
CLBO002.0321.00044.P005	Clostridium botulinum BKT015925 plasmid p4BKT015925, complete sequence.	GCF_000204565.1
CLBO002.0321.00044.P006	Clostridium botulinum BKT015925 plasmid p5BKT015925, complete sequence.	GCF_000204565.1
CLBO002.0321.00045.C001	Clostridium botulinum B str. Eklund 17B NRP, complete sequence.	GCF_000020165.1
CLBO002.0321.00045.P002	Clostridium botulinum B str. Eklund 17B NRP plasmid pCLL, complete sequence.	GCF_000020165.1
CLBO002.0321.00046.C001	Clostridium botulinum B str. Eklund 17B NRP, complete sequence.	GCF_000307125.1
CLBO002.0321.00046.P002	Clostridium botulinum B str. Eklund 17B NRP plasmid p17BNRP, complete sequence.	GCF_000307125.1
CLBO002.0321.00047.C001	Clostridium botulinum H04402 065, complete sequence.	GCF_000253195.1
CLBO002.0321.00048.C001	Clostridium botulinum CDC_1436 chromosome, complete genome.	GCF_000817935.1
CLBO002.0321.00048.P002	Clostridium botulinum CDC_1436 plasmid pCBG, complete sequence.	GCF_000817935.1
CLBO002.0321.00049.C001	Clostridium botulinum 202F chromosome, complete genome.	GCF_000789355.1
CLBO002.0321.00049.P002	Clostridium botulinum 202F plasmid pCBI, complete sequence.	GCF_000789355.1
CLBO002.0321.00005.C001	Clostridium botulinum strain CDC_67190, complete sequence.	GCF_001879625.1
CLBO002.0321.00005.P002	Clostridium botulinum strain CDC_67190 plasmid pNPD12_2, complete sequence.	GCF_001879625.1
CLBO002.0321.00005.P003	Clostridium botulinum strain CDC_67190 plasmid pNPD12_1, complete sequence.	GCF_001879625.1
CLBO002.0321.00006.C001	Clostridium botulinum strain CDC_69094, complete genome.	GCF_001889345.1
CLBO002.0321.00007.C001	Clostridium botulinum strain CDC_54064, complete genome.	GCF_001889365.1
CLBO002.0321.00007.P002	Clostridium botulinum strain CDC_54064 plasmid pNPD1_1, complete genome.	GCF_001889365.1
CLBO002.0321.00008.C001	Clostridium botulinum strain F1425, complete sequence.	GCF_001921905.1
CLBO002.0321.00008.P002	Clostridium botulinum strain F1425 plasmid pRSJ9_1, complete sequence.	GCF_001921905.1
CLBO002.0321.00009.C001	Clostridium botulinum strain 1169, complete sequence.	GCF_001921925.1
CLBO002.0321.00009.P002	Clostridium botulinum strain 1169 plasmid pRSJ8_1, complete sequence.	GCF_001921925.1
CLBU001.0321.00001.C001	Clostridium butyricum strain KNU-L09 chromosome 1, complete sequence.	GCF_001456065.2	yes
CLBU001.0321.00001.C002	Clostridium butyricum strain KNU-L09 chromosome 2, complete sequence.	GCF_001456065.2	yes
CLBU001.0321.00010.C001	Clostridium butyricum strain 16-3 chromosome 1, complete sequence.	GCF_013112415.1
CLBU001.0321.00010.C002	Clostridium butyricum strain 16-3 chromosome 2, complete sequence.	GCF_013112415.1
CLBU001.0321.00011.C001	Clostridium butyricum strain DSM 10702 chromosome 1, complete sequence.	GCF_014131795.1
CLBU001.0321.00011.C002	Clostridium butyricum strain DSM 10702 chromosome 2, complete sequence.	GCF_014131795.1
CLBU001.0321.00011.P003	Clostridium butyricum strain DSM 10702 plasmid pCB_2, complete sequence.	GCF_014131795.1
CLBU001.0321.00011.P004	Clostridium butyricum strain DSM 10702 plasmid pCB_1, complete sequence.	GCF_014131795.1
CLBU001.0321.00002.C001	Clostridium butyricum strain JKY6D1 chromosome 1, complete sequence.	GCF_001465175.1
CLBU001.0321.00002.C002	Clostridium butyricum strain JKY6D1 chromosome 2, complete sequence.	GCF_001465175.1
CLBU001.0321.00002.P003	Clostridium butyricum strain JKY6D1 plasmid, complete sequence.	GCF_001465175.1
CLBU001.0321.00003.C001	Clostridium butyricum strain TOA chromosome 1, complete sequence.	GCF_001646605.1
CLBU001.0321.00003.C002	Clostridium butyricum strain TOA chromosome 2, complete sequence.	GCF_001646605.1
CLBU001.0321.00003.P003	Clostridium butyricum strain TOA plasmid, complete sequence.	GCF_001646605.1
CLBU001.0321.00004.C001	Clostridium butyricum strain CDC_51208, complete sequence.	GCF_001886875.1
CLBU001.0321.00004.P002	Clostridium butyricum strain CDC_51208 plasmid pNPD4_2, complete sequence.	GCF_001886875.1
CLBU001.0321.00004.P003	Clostridium butyricum strain CDC_51208 plasmid pNPD4_1, complete sequence.	GCF_001886875.1
CLBU001.0321.00005.C001	Clostridium butyricum strain S-45-5 chromosome 1, complete sequence.	GCF_003315755.1
CLBU001.0321.00005.C002	Clostridium butyricum strain S-45-5 chromosome 2, complete sequence.	GCF_003315755.1
CLBU001.0321.00006.C001	Clostridium butyricum strain 4-1 chromosome, complete genome.	GCF_005145085.1
CLBU001.0321.00006.P002	Clostridium butyricum strain 4-1 plasmid p-butyl_plas_4-1, complete sequence.	GCF_005145085.1
CLBU001.0321.00007.C001	Clostridium butyricum strain NBRC 13949 chromosome, complete genome.	GCF_006742065.1
CLBU001.0321.00007.P002	Clostridium butyricum strain NBRC 13949 plasmid pCBU1, complete sequence.	GCF_006742065.1
CLBU001.0321.00007.P003	Clostridium butyricum strain NBRC 13949 plasmid pCBU2, complete sequence.	GCF_006742065.1
CLBU001.0321.00007.P004	Clostridium butyricum strain NBRC 13949 plasmid pCBU3, complete sequence.	GCF_006742065.1
CLBU001.0321.00008.C001	Clostridium butyricum strain CFSA3987 chromosome, complete genome.	GCF_009650315.1
CLBU001.0321.00008.P002	Clostridium butyricum strain CFSA3987 plasmid pCFSA3987, complete sequence.	GCF_009650315.1
CLBU001.0321.00009.C001	Clostridium butyricum strain CFSA3989 chromosome, complete genome.	GCF_009650335.1
CLBU001.0321.00009.P002	Clostridium butyricum strain CFSA3989 plasmid pCFSA3989, complete sequence.	GCF_009650335.1
CLCA001.0321.00001.C001	Clostridium carboxidivorans P7 chromosome, complete genome.	GCF_001038625.1	yes
CLCA001.0321.00001.P002	Clostridium carboxidivorans P7 plasmid unnamed, complete sequence.	GCF_001038625.1
CLCE001.0321.00001.C001	Clostridium cellulovorans 743B, complete sequence.	GCF_000145275.1	yes
CLCH001.0321.00001.C001	Clostridium chauvoei strain DSM 7528 chromosome, complete genome.	GCF_002327185.1	yes
CLCH001.0321.00002.C001	Clostridium chauvoei strain 12S0467 chromosome, complete genome.	GCF_002327205.1
CLCH001.0321.00002.P002	Clostridium chauvoei strain 12S0467 plasmid unnamed, complete sequence.	GCF_002327205.1
CLCH001.0321.00003.C001	Clostridium chauvoei strain SBP 07/09 chromosome, complete genome.	GCF_004328885.1
CLCH001.0321.00004.C001	Clostridium chauvoei JF4335 chromosome I, complete sequence.	GCF_900168365.1
CLCO001.0321.00001.C001	Clostridium cochlearium strain NCTC13027 chromosome 1, complete sequence.	GCF_900187165.1	yes
CLDI001.0321.00001.C001	Clostridioides difficile strain 630Derm chromosome 1, complete sequence.	GCF_000953275.1	yes
CLDI001.0321.00010.C001	Clostridioides difficile strain W0003a chromosome, complete genome.	GCF_002812645.1
CLDI001.0321.00011.C001	Clostridioides difficile strain CD-10-00484 chromosome, complete genome.	GCF_002945415.1
CLDI001.0321.00012.C001	Clostridioides difficile strain CD-17-01474 chromosome, complete genome.	GCF_002945515.1
CLDI001.0321.00013.C001	Clostridioides difficile strain 12-00008 chromosome, complete genome.	GCF_002945665.1
CLDI001.0321.00014.C001	Clostridioides difficile strain 08-00495 chromosome, complete genome.	GCF_002945755.1
CLDI001.0321.00015.C001	Clostridioides difficile strain 12-00011 chromosome, complete genome.	GCF_002945855.1
CLDI001.0321.00016.C001	Clostridioides difficile strain 10-00071 chromosome, complete genome.	GCF_002945945.1
CLDI001.0321.00017.C001	Clostridioides difficile strain 10-00078 chromosome, complete genome.	GCF_002946035.1
CLDI001.0321.00018.C001	Clostridioides difficile strain 10-00253 chromosome, complete genome.	GCF_002946135.1
CLDI001.0321.00019.C001	Clostridioides difficile strain 09-00072 chromosome, complete genome.	GCF_002946195.1
CLDI001.0321.00002.C001	Clostridioides difficile strain 08ACD0030, complete genome.	GCF_001577795.1
CLDI001.0321.00020.C001	Clostridioides difficile strain R1 chromosome, complete genome.	GCF_002946515.2
CLDI001.0321.00021.C001	Clostridioides difficile strain R3 chromosome, complete genome.	GCF_002946535.2
CLDI001.0321.00022.C001	Clostridioides difficile strain R2 chromosome, complete genome.	GCF_002946555.2
CLDI001.0321.00023.C001	Clostridioides difficile strain CD161 chromosome, complete genome.	GCF_003095675.1
CLDI001.0321.00023.P002	Clostridioides difficile strain CD161 plasmid unnamed1, complete sequence.	GCF_003095675.1
CLDI001.0321.00023.P003	Clostridioides difficile strain CD161 plasmid unnamed2, complete sequence.	GCF_003095675.1
CLDI001.0321.00024.C001	Clostridioides difficile strain CDT4 chromosome, complete genome.	GCF_003095695.1
CLDI001.0321.00024.P002	Clostridioides difficile strain CDT4 plasmid unnamed1, complete sequence.	GCF_003095695.1
CLDI001.0321.00025.C001	Clostridioides difficile strain DSM 27638, complete genome.	GCF_003313545.1
CLDI001.0321.00026.C001	Clostridioides difficile strain DSM 27639, complete genome.	GCF_003313565.1
CLDI001.0321.00027.C001	Clostridioides difficile strain DSM 27640, complete genome.	GCF_003313585.1
CLDI001.0321.00028.C001	Clostridioides difficile strain DSM 102859, complete genome.	GCF_003456975.1
CLDI001.0321.00029.C001	Clostridioides difficile strain DSM 102860, complete genome.	GCF_003457015.1
CLDI001.0321.00003.C001	Clostridioides difficile strain BR81, complete genome.	GCF_002007885.1
CLDI001.0321.00030.C001	Clostridioides difficile strain DSM 102978, complete genome.	GCF_003457035.1
CLDI001.0321.00031.C001	Clostridioides difficile strain DSM 29688, complete sequence.	GCF_003481905.1
CLDI001.0321.00032.C001	Clostridioides difficile strain DSM 29632, complete sequence.	GCF_003481965.1
CLDI001.0321.00033.C001	Clostridioides difficile strain DSM 28196 chromosome, complete genome.	GCF_003482035.1
CLDI001.0321.00034.C001	Clostridioides difficile strain DSM 28666 chromosome, complete genome.	GCF_003482065.1
CLDI001.0321.00035.C001	Clostridioides difficile strain DSM 28669 chromosome, complete genome.	GCF_003482125.1
CLDI001.0321.00036.C001	Clostridioides difficile strain DSM 29020 chromosome, complete genome.	GCF_003482165.1
CLDI001.0321.00037.C001	Clostridioides difficile strain DSM 28670 chromosome, complete genome.	GCF_003482225.1
CLDI001.0321.00038.C001	Clostridioides difficile strain DSM 29627, complete genome.	GCF_003482255.1
CLDI001.0321.00039.C001	Clostridioides difficile strain DSM 29629, complete genome.	GCF_003482305.1
CLDI001.0321.00004.C001	Clostridioides difficile strain FDAARGOS_267 chromosome, complete genome.	GCF_002073735.2
CLDI001.0321.00004.P002	Clostridioides difficile strain FDAARGOS_267 plasmid unnamed2, complete sequence.	GCF_002073735.2
CLDI001.0321.00004.P003	Clostridioides difficile strain FDAARGOS_267 plasmid unnamed1, complete sequence.	GCF_002073735.2
CLDI001.0321.00040.C001	Clostridioides difficile strain DSM 29637, complete genome.	GCF_003482325.1
CLDI001.0321.00041.C001	Clostridioides difficile strain DSM 29745, complete genome.	GCF_003482345.1
CLDI001.0321.00042.C001	Clostridioides difficile strain DSM 29747, complete genome.	GCF_003482365.1
CLDI001.0321.00043.C001	Clostridioides difficile strain DSM 28668 chromosome, complete genome.	GCF_003490105.1
CLDI001.0321.00044.C001	Clostridioides difficile strain CD10010 chromosome, complete genome.	GCF_003697205.1
CLDI001.0321.00045.C001	Clostridioides difficile strain 12038 chromosome, complete genome.	GCF_003697225.1
CLDI001.0321.00045.P002	Clostridioides difficile strain 12038 plasmid unnamed1, complete sequence.	GCF_003697225.1
CLDI001.0321.00046.C001	Clostridioides difficile strain CD21062 chromosome, complete genome.	GCF_003697245.1
CLDI001.0321.00046.P002	Clostridioides difficile strain CD21062 plasmid unnamed1.	GCF_003697245.1
CLDI001.0321.00047.C001	Clostridioides difficile strain Mta-79 chromosome, complete genome.	GCF_008245165.1
CLDI001.0321.00048.C001	Clostridioides difficile strain TW11 chromosome, complete genome.	GCF_009362915.1
CLDI001.0321.00048.P002	Clostridioides difficile strain TW11 plasmid p_TW11, complete sequence.	GCF_009362915.1
CLDI001.0321.00049.C001	Clostridioides difficile strain FDAARGOS_723 chromosome, complete genome.	GCF_009730495.1
CLDI001.0321.00005.C001	Clostridioides difficile strain 630 delta erm chromosome, complete genome.	GCF_002080065.1
CLDI001.0321.00005.P002	Clostridioides difficile strain 630 delta erm plasmid pCD630, complete sequence.	GCF_002080065.1
CLDI001.0321.00050.C001	Clostridioides difficile strain CBA7204 chromosome, complete genome.	GCF_009867095.1
CLDI001.0321.00051.C001	Clostridioides difficile strain DSM 105001 chromosome, complete genome.	GCF_014236775.1
CLDI001.0321.00052.C001	Clostridioides difficile strain CFSAN096664 chromosome, complete genome.	GCF_015238635.1
CLDI001.0321.00053.C001	Clostridioides difficile strain DSM 101085 chromosome, complete genome.	GCF_015732535.1
CLDI001.0321.00053.P002	Clostridioides difficile strain DSM 101085 plasmid unnamed, complete sequence.	GCF_015732535.1
CLDI001.0321.00054.C001	Clostridioides difficile strain M120 chromosome, complete genome.	GCF_016766955.1
CLDI001.0321.00055.C001	Clostridioides difficile strain CD9701 chromosome, complete genome.	GCF_016766975.1
CLDI001.0321.00056.C001	Clostridioides difficile strain CD9301 chromosome, complete genome.	GCF_016767015.1
CLDI001.0321.00057.C001	Clostridioides difficile strain CD9001 chromosome, complete genome.	GCF_016767035.1
CLDI001.0321.00058.C001	Clostridioides difficile strain CD4401 chromosome, complete genome.	GCF_016767055.1
CLDI001.0321.00059.C001	Clostridioides difficile strain CD1801 chromosome, complete genome.	GCF_016767095.1
CLDI001.0321.00006.C001	Clostridioides difficile strain DH/NAP11/106/ST-42 chromosome, complete genome.	GCF_002234355.1
CLDI001.0321.00060.C001	Clostridioides difficile strain 7009825 chromosome, complete genome.	GCF_016767115.1
CLDI001.0321.00061.C001	Clostridioides difficile strain 2016 chromosome, complete genome.	GCF_016767135.1
CLDI001.0321.00062.C001	Clostridioides difficile isolate MGYG-HGUT-02369 chromosome 1.	GCF_902386365.1
CLDI001.0321.00063.C001	Clostridioides difficile 630, complete sequence.	GCF_000009205.2
CLDI001.0321.00063.P002	Clostridioides difficile 630 plasmid pCD630, complete sequence.	GCF_000009205.2
CLDI001.0321.00064.C001	Clostridioides difficile 630, complete genome.	GCF_000932055.2
CLDI001.0321.00065.C001	Clostridioides difficile CD196, complete sequence.	GCF_000085225.1
CLDI001.0321.00066.C001	Clostridioides difficile R20291 chromosome, complete genome.	GCF_015732555.1
CLDI001.0321.00067.C001	Clostridioides difficile 2007855, complete sequence.	GCF_000210455.1
CLDI001.0321.00068.C001	Clostridioides difficile BI1, complete sequence.	GCF_000211235.1
CLDI001.0321.00068.P002	Clostridioides difficile BI1 plasmid unnamed, complete sequence.	GCF_000211235.1
CLDI001.0321.00068.P003	Clostridioides difficile BI1 plasmid pCDBI1, complete sequence.	GCF_000211235.1
CLDI001.0321.00069.C001	Clostridioides difficile M120, complete sequence.	GCF_000210435.1
CLDI001.0321.00007.C001	Clostridioides difficile strain R0104a chromosome, complete genome.	GCF_002812585.1
CLDI001.0321.00070.C001	Clostridioides difficile CF5, complete sequence.	GCF_000210415.1
CLDI001.0321.00071.C001	Clostridioides difficile ATCC 9689 = DSM 1296 chromosome, complete genome.	GCF_001077535.1
CLDI001.0321.00071.P002	Clostridioides difficile ATCC 9689 = DSM 1296 plasmid unnamed, complete sequence.	GCF_001077535.1
CLDI001.0321.00008.C001	Clostridioides difficile strain W0023a chromosome, complete genome.	GCF_002812605.1
CLDI001.0321.00009.C001	Clostridioides difficile strain W0022a chromosome, complete genome.	GCF_002812625.1
CLDI002.0321.00001.C001	Clostridium diolis strain DSM 15410 chromosome, complete genome.	GCF_008705175.1	yes
CLDR001.0321.00001.C001	Clostridium drakei strain SL1 chromosome, complete genome.	GCF_003096175.1	yes
CLES001.0321.00001.C001	Clostridium estertheticum subsp. estertheticum strain DSM 8809 chromosome, complete genome.	GCF_001877035.1	yes
CLES001.0321.00001.P002	Clostridium estertheticum subsp. estertheticum strain DSM 8809 plasmid pDSM8809, complete sequence.	GCF_001877035.1
CLFE001.0321.00001.C001	Clostridium fermenticellae strain JN500901 chromosome, complete genome.	GCF_003600355.1	yes
CLFO001.0321.00001.C001	Clostridium formicaceticum strain ATCC 27076, complete genome.	GCF_001854185.1	yes
CLFO001.0321.00002.C001	Clostridium formicaceticum strain DSM 92 chromosome, complete genome.	GCF_002080475.1
CLHY001.0321.00001.C001	Clostridium hylemonae DSM 15053 chromosome, complete genome.	GCF_008281175.1	yes
CLIN001.0321.00001.C001	Clostridium innocuum strain LC-LUMC-CI-001 chromosome, complete genome.	GCF_012271835.1	yes
CLIN001.0321.00002.C001	Clostridium innocuum strain ATCC 14501 chromosome, complete genome.	GCF_012317185.1
CLIN002.0321.00001.C001	Clostridium intestinale strain Lx1 chromosome, complete genome.	GCF_013781885.1	yes
CLIS001.0321.00001.C001	Clostridium isatidis strain DSM 15098, complete genome.	GCF_002285495.1	yes
CLKL001.0321.00001.C001	Clostridium kluyveri strain JZZ chromosome, complete genome.	GCF_001902295.1	yes
CLKL001.0321.00001.P002	Clostridium kluyveri strain JZZ plasmid unnamed, complete sequence.	GCF_001902295.1
CLKL001.0321.00002.C001	Clostridium kluyveri DSM 555, complete sequence.	GCF_000016505.1
CLKL001.0321.00002.P002	Clostridium kluyveri DSM 555 plasmid pCKL555A, complete sequence.	GCF_000016505.1
CLKL001.0321.00003.C001	Clostridium kluyveri NBRC 12016, complete sequence.	GCF_000010265.1
CLKL001.0321.00003.P002	Clostridium kluyveri NBRC 12016 plasmid pCKL1, complete sequence.	GCF_000010265.1
CLLJ001.0321.00001.C001	Clostridium ljungdahlii DSM 13528, complete sequence.	GCF_000143685.1	yes
CLMI001.0321.00001.C001	Clavibacter michiganensis subsp. nebraskensis strain HF4 chromosome, complete genome.	GCF_009739595.2	yes
CLMI001.0321.00010.C001	Clavibacter michiganensis subsp. insidiosus strain ATCC 10253 chromosome, complete genome.	GCF_003076355.1
CLMI001.0321.00010.P002	Clavibacter michiganensis subsp. insidiosus strain ATCC 10253 plasmid pCI1, complete sequence.	GCF_003076355.1
CLMI001.0321.00011.C001	Clavibacter michiganensis subsp. michiganensis NCPPB 382, complete sequence.	GCF_000063485.1
CLMI001.0321.00011.P002	Clavibacter michiganensis subsp. michiganensis NCPPB 382 plasmid pCM2, complete sequence.	GCF_000063485.1
CLMI001.0321.00011.P003	Clavibacter michiganensis subsp. michiganensis NCPPB 382 plasmid pCM1, complete sequence.	GCF_000063485.1
CLMI001.0321.00012.C001	Clavibacter nebraskensis NCPPB 2581, complete sequence.	GCF_000355695.1
CLMI001.0321.00013.C001	Clavibacter michiganensis subsp. capsici strain PF008 chromosome, complete genome.	GCF_001280205.1
CLMI001.0321.00013.P002	Clavibacter michiganensis subsp. capsici strain PF008 plasmid pCM2, complete sequence.	GCF_001280205.1
CLMI001.0321.00013.P003	Clavibacter michiganensis subsp. capsici strain PF008 plasmid pCM1, complete sequence.	GCF_001280205.1
CLMI001.0321.00014.C001	Clavibacter michiganensis subsp. capsici strain 1106 chromosome, complete genome.	GCF_011801245.1
CLMI001.0321.00014.P002	Clavibacter michiganensis subsp. capsici strain 1106 plasmid pCM2_1106, complete sequence.	GCF_011801245.1
CLMI001.0321.00015.C001	Clavibacter michiganensis subsp. capsici strain 1101 chromosome, complete genome.	GCF_011801265.1
CLMI001.0321.00015.P002	Clavibacter michiganensis subsp. capsici strain 1101 plasmid pCM2_1101, complete sequence.	GCF_011801265.1
CLMI001.0321.00002.C001	Clavibacter michiganensis subsp. nebraskensis strain 7580 chromosome, complete genome.	GCF_009739615.2
CLMI001.0321.00003.C001	Clavibacter michiganensis subsp. nebraskensis strain 61-1 chromosome, complete genome.	GCF_009739635.2
CLMI001.0321.00004.C001	Clavibacter michiganensis subsp. sepedonicus, complete sequence.	GCF_000069225.1
CLMI001.0321.00004.P002	Clavibacter michiganensis subsp. sepedonicus plasmid pCSL1, complete sequence.	GCF_000069225.1
CLMI001.0321.00004.P003	Clavibacter michiganensis subsp. sepedonicus plasmid pCS1, complete sequence.	GCF_000069225.1
CLMI001.0321.00005.C001	Clavibacter michiganensis subsp. michiganensis strain UF1 chromosome, complete genome.	GCF_009739655.1
CLMI001.0321.00005.P002	Clavibacter michiganensis subsp. michiganensis strain UF1 plasmid pCM2U-F1, complete sequence.	GCF_009739655.1
CLMI001.0321.00005.P003	Clavibacter michiganensis subsp. michiganensis strain UF1 plasmid pCM1-UF1, complete sequence.	GCF_009739655.1
CLMI001.0321.00006.C001	Clavibacter michiganensis subsp. michiganensis strain MSF322 chromosome, complete genome.	GCF_011995665.1
CLMI001.0321.00006.P002	Clavibacter michiganensis subsp. michiganensis strain MSF322 plasmid pMSF2, complete sequence.	GCF_011995665.1
CLMI001.0321.00006.P003	Clavibacter michiganensis subsp. michiganensis strain MSF322 plasmid pMSF1, complete sequence.	GCF_011995665.1
CLMI001.0321.00007.C001	Clavibacter michiganensis subsp. michiganensis strain VL527 chromosome, complete genome.	GCF_011995885.1
CLMI001.0321.00007.P002	Clavibacter michiganensis subsp. michiganensis strain VL527 plasmid pVL1, complete sequence.	GCF_011995885.1
CLMI001.0321.00008.C001	Clavibacter michiganensis subsp. insidiosus strain R1-1 chromosome, complete genome.	GCF_000958465.1
CLMI001.0321.00008.P002	Clavibacter michiganensis subsp. insidiosus strain R1-1 plasmid pCI3, complete sequence.	GCF_000958465.1
CLMI001.0321.00008.P003	Clavibacter michiganensis subsp. insidiosus strain R1-1 plasmid pCI2, complete sequence.	GCF_000958465.1
CLMI001.0321.00008.P004	Clavibacter michiganensis subsp. insidiosus strain R1-1 plasmid pCI1, complete sequence.	GCF_000958465.1
CLMI001.0321.00009.C001	Clavibacter michiganensis subsp. insidiosus strain R1-3 chromosome, complete genome.	GCF_003076335.1
CLMI001.0321.00009.P002	Clavibacter michiganensis subsp. insidiosus strain R1-3 plasmid pCI3, complete sequence.	GCF_003076335.1
CLMI001.0321.00009.P003	Clavibacter michiganensis subsp. insidiosus strain R1-3 plasmid pCI2, complete sequence.	GCF_003076335.1
CLMI001.0321.00009.P004	Clavibacter michiganensis subsp. insidiosus strain R1-3 plasmid pCI1, complete sequence.	GCF_003076335.1
CLNO001.0321.00001.C001	Clostridium novyi strain 150557 chromosome, complete genome.	GCF_003614235.1	yes
CLNO001.0321.00001.P002	Clostridium novyi strain 150557 plasmid pCN1, complete sequence.	GCF_003614235.1
CLNO001.0321.00001.P003	Clostridium novyi strain 150557 plasmid pCN2, complete sequence.	GCF_003614235.1
CLNO001.0321.00002.C001	Clostridium novyi NT, complete sequence.	GCF_000014125.1
CLNO002.0321.00001.C001	Cloacibacterium normanense strain NRS-1 chromosome, complete genome.	GCF_003860565.1	yes
CLPA001.0321.00001.C001	Clostridium pasteurianum strain M150B, complete genome.	GCF_001856695.1	yes
CLPA001.0321.00002.C001	Clostridium pasteurianum BC1, complete sequence.	GCF_000389635.1
CLPA001.0321.00002.P002	Clostridium pasteurianum BC1 plasmid pCLOPA01, complete sequence.	GCF_000389635.1
CLPA001.0321.00003.C001	Clostridium pasteurianum DSM 525 = ATCC 6013 chromosome, complete genome.	GCF_000807175.1
CLPA001.0321.00004.C001	Clostridium pasteurianum DSM 525 = ATCC 6013 strain DSM 525 chromosome, complete genome.	GCF_000807255.1
CLPA001.0321.00005.C001	Clostridium pasteurianum DSM 525 = ATCC 6013, complete genome.	GCF_001856645.1
CLPE001.0321.00001.C001	Clostridium perfringens strain FORC_003 chromosome, complete genome.	GCF_001304735.1	yes
CLPE001.0321.00001.P002	Clostridium perfringens strain FORC_003 plasmid pFORC3, complete sequence.	GCF_001304735.1
CLPE001.0321.00010.C001	Clostridium perfringens strain FDAARGOS_905 chromosome, complete genome.	GCF_016026995.1
CLPE001.0321.00010.P002	Clostridium perfringens strain FDAARGOS_905 plasmid unnamed, complete sequence.	GCF_016026995.1
CLPE001.0321.00011.C001	Clostridium perfringens strain FDAARGOS_904 chromosome, complete genome.	GCF_016027155.1
CLPE001.0321.00011.P002	Clostridium perfringens strain FDAARGOS_904 plasmid unnamed1, complete sequence.	GCF_016027155.1
CLPE001.0321.00011.P003	Clostridium perfringens strain FDAARGOS_904 plasmid unnamed2.	GCF_016027155.1
CLPE001.0321.00012.C001	Clostridium perfringens strain FDAARGOS_903 chromosome, complete genome.	GCF_016027375.1
CLPE001.0321.00012.P002	Clostridium perfringens strain FDAARGOS_903 plasmid unnamed, complete sequence.	GCF_016027375.1
CLPE001.0321.00013.C001	Clostridium perfringens strain NCTC13170 chromosome 1, complete sequence.	GCF_900475545.1
CLPE001.0321.00014.C001	Clostridium perfringens strain NCTC2837 chromosome 1, complete sequence.	GCF_900478015.1
CLPE001.0321.00015.C001	Clostridium perfringens isolate MGYG-HGUT-02372 chromosome 1.	GCF_902386435.1
CLPE001.0321.00016.C001	Clostridium perfringens str. 13, complete sequence.	GCF_000009685.1
CLPE001.0321.00016.P002	Clostridium perfringens str. 13 plasmid pCP13, complete sequence.	GCF_000009685.1
CLPE001.0321.00017.C001	Clostridium perfringens ATCC 13124, complete sequence.	GCF_000013285.1
CLPE001.0321.00002.C001	Clostridium perfringens strain JP55, complete genome.	GCF_001579765.1
CLPE001.0321.00002.P002	Clostridium perfringens strain JP55 plasmid pJFP55F, complete sequence.	GCF_001579765.1
CLPE001.0321.00002.P003	Clostridium perfringens strain JP55 plasmid pJFP55H, complete sequence.	GCF_001579765.1
CLPE001.0321.00002.P004	Clostridium perfringens strain JP55 plasmid pJFP55J, complete sequence.	GCF_001579765.1
CLPE001.0321.00002.P005	Clostridium perfringens strain JP55 plasmid pJFP55G, complete sequence.	GCF_001579765.1
CLPE001.0321.00002.P006	Clostridium perfringens strain JP55 plasmid pJFP55K, complete sequence.	GCF_001579765.1
CLPE001.0321.00003.C001	Clostridium perfringens strain JP838, complete genome.	GCF_001579785.1
CLPE001.0321.00003.P002	Clostridium perfringens strain JP838 plasmid pJFP838A, complete sequence.	GCF_001579785.1
CLPE001.0321.00003.P003	Clostridium perfringens strain JP838 plasmid pJFP838C, complete sequence.	GCF_001579785.1
CLPE001.0321.00003.P004	Clostridium perfringens strain JP838 plasmid pJFP838D, complete sequence.	GCF_001579785.1
CLPE001.0321.00003.P005	Clostridium perfringens strain JP838 plasmid pJFP838E, complete sequence.	GCF_001579785.1
CLPE001.0321.00004.C001	Clostridium perfringens strain FORC_025, complete genome.	GCF_001854085.1
CLPE001.0321.00005.C001	Clostridium perfringens strain LLY_N11 chromosome, complete genome.	GCF_002312985.1
CLPE001.0321.00005.P002	Clostridium perfringens strain LLY_N11 plasmid pLLY_N11_3, complete sequence.	GCF_002312985.1
CLPE001.0321.00005.P003	Clostridium perfringens strain LLY_N11 plasmid pLLY_N11_2, complete sequence.	GCF_002312985.1
CLPE001.0321.00005.P004	Clostridium perfringens strain LLY_N11 plasmid pLLY_N11_1, complete sequence.	GCF_002312985.1
CLPE001.0321.00006.C001	Clostridium perfringens strain CBA7123 chromosome, complete genome.	GCF_002355795.1
CLPE001.0321.00006.P002	Clostridium perfringens strain CBA7123 plasmid pCBA7123-01, complete sequence.	GCF_002355795.1
CLPE001.0321.00007.C001	Clostridium perfringens strain EHE-NE18 chromosome, complete genome.	GCF_003203455.1
CLPE001.0321.00007.P002	Clostridium perfringens strain EHE-NE18 plasmid pJIR3535, complete sequence.	GCF_003203455.1
CLPE001.0321.00007.P003	Clostridium perfringens strain EHE-NE18 plasmid pJIR3844, complete sequence.	GCF_003203455.1
CLPE001.0321.00007.P004	Clostridium perfringens strain EHE-NE18 plasmid pJIR3537, complete sequence.	GCF_003203455.1
CLPE001.0321.00008.C001	Clostridium perfringens strain JXJA17 isolate Intestine chromosome, complete genome.	GCF_003350945.1
CLPE001.0321.00009.C001	Clostridium perfringens strain FDAARGOS_931 chromosome, complete genome.	GCF_016026675.1
CLPE001.0321.00009.P002	Clostridium perfringens strain FDAARGOS_931 plasmid unnamed1, complete sequence.	GCF_016026675.1
CLPE001.0321.00009.P003	Clostridium perfringens strain FDAARGOS_931 plasmid unnamed2, complete sequence.	GCF_016026675.1
CLPO001.0321.00001.C001	Cloacibacillus porcorum strain CL-84 T chromosome, complete genome.	GCF_001701045.1	yes
CLSA001.0321.00001.C001	Clostridium saccharobutylicum strain NCP 200, complete genome.	GCF_002003285.1	yes
CLSA001.0321.00002.C001	Clostridium saccharobutylicum strain BAS/B3/SW/136, complete genome.	GCF_002003325.1
CLSA001.0321.00003.C001	Clostridium saccharobutylicum strain NCP 258, complete genome.	GCF_002003365.1
CLSA001.0321.00004.C001	Clostridium saccharobutylicum strain NCP 195, complete genome.	GCF_002003385.1
CLSA001.0321.00005.C001	Clostridium saccharobutylicum DSM 13864, complete sequence.	GCF_000473995.1
CLSA002.0321.00001.C001	Clostridium saccharoperbutylacetonicum strain N1-504, complete sequence.	GCF_002003305.1	yes
CLSA002.0321.00001.P002	Clostridium saccharoperbutylacetonicum strain N1-504 plasmid, complete sequence.	GCF_002003305.1
CLSA002.0321.00002.C001	Clostridium saccharoperbutylacetonicum N1-4HMT, complete sequence.	GCF_000340885.1
CLSA002.0321.00002.P002	Clostridium saccharoperbutylacetonicum N1-4HMT plasmid Csp_135p, complete sequence.	GCF_000340885.1
CLSA003.0321.00001.C001	Clostridium saccharolyticum WM1, complete sequence.	GCF_000144625.1	yes
CLSC001.0321.00001.C001	Clostridium scatologenes strain ATCC 25775 chromosome, complete genome.	GCF_000968375.1	yes
CLSC002.0321.00001.C001	Clostridium scindens strain BL389WT3D chromosome, complete genome.	GCF_009684695.1	yes
CLSC002.0321.00002.C001	Clostridium scindens strain FDAARGOS_1227 chromosome, complete genome.	GCF_016889005.1
CLSC002.0321.00003.C001	Clostridium scindens ATCC 35704 chromosome, complete genome.	GCF_004295125.1
CLSE001.0321.00001.C001	Clostridium septicum strain DSM 7534 chromosome, complete genome.	GCF_003606265.1	yes
CLSE001.0321.00001.P002	Clostridium septicum strain DSM 7534 plasmid unnamed1, complete sequence.	GCF_003606265.1
CLSE001.0321.00002.C001	Clostridium septicum strain VAT12 chromosome, complete genome.	GCF_004101825.1
CLSP001.0321.00001.C001	Clostridium sp. SY8519, complete sequence.	GCF_000270305.1	yes
CLSP002.0321.00001.C001	Clostridium sporogenes strain NCIMB 10696 chromosome, complete genome.	GCF_000973705.1	yes
CLSP002.0321.00002.C001	Clostridium sporogenes strain DSM 795 chromosome, complete genome.	GCF_001020205.1
CLSP002.0321.00003.C001	Clostridium sporogenes strain CDC_67071, complete genome.	GCF_001886775.1
CLSP002.0321.00003.P002	Clostridium sporogenes strain CDC_67071 plasmid pNPD7, complete genome.	GCF_001886775.1
CLSP002.0321.00004.C001	Clostridium sporogenes strain CDC_1632, complete genome.	GCF_001889325.1
CLSP002.0321.00005.C001	Clostridium sporogenes strain AM1195, complete sequence.	GCF_002865785.1
CLSP002.0321.00005.P002	Clostridium sporogenes strain AM1195 plasmid pRSJ11_1, complete sequence.	GCF_002865785.1
CLSP003.0321.00001.C001	Clostridium sp. AWRP chromosome, complete genome.	GCF_004006395.2	yes
CLSP004.0321.00001.C001	Clostridium sp. CT4 chromosome, complete genome.	GCF_004015185.1	yes
CLSP005.0321.00001.C001	Clostridium sp. JN-1 chromosome, complete genome.	GCF_003718715.1	yes
CLSP006.0321.00001.C001	Clostridium sp. JN-9 chromosome, complete genome.	GCF_004103695.1	yes
CLSP007.0321.00001.C001	Clavibacter sp. DM1 chromosome, complete genome.	GCF_014775655.1	yes
CLSP008.0321.00001.C001	Clostridium sp. 'deep sea' chromosome, complete genome.	GCF_014931565.1	yes
CLSP009.0321.00001.C001	Clostridium sp. BNL1100, complete sequence.	GCF_000244875.1	yes
CLTA001.0321.00001.C001	Clostridium taeniosporum strain 1/k chromosome, complete genome.	GCF_001735765.2	yes
CLTA001.0321.00001.P002	Clostridium taeniosporum strain 1/k plasmid pCt3, complete sequence.	GCF_001735765.2
CLTA001.0321.00001.P003	Clostridium taeniosporum strain 1/k plasmid pCt2, complete sequence.	GCF_001735765.2
CLTA001.0321.00001.P004	Clostridium taeniosporum strain 1/k plasmid pCt1, complete sequence.	GCF_001735765.2
CLTE001.0321.00001.C001	Clostridium tetani strain Mfbjulcb2 chromosome, complete genome.	GCF_003013635.1	yes
CLTE001.0321.00002.C001	Clostridium tetani E88, complete sequence.	GCF_000007625.1
CLTE001.0321.00002.P002	Clostridium tetani E88 plasmid pE88, complete sequence.	GCF_000007625.1
CLTE001.0321.00003.C001	Clostridium tetani 12124569, complete sequence.	GCF_000967115.2
CLTE001.0321.00003.P002	Clostridium tetani 12124569 plasmid p12124569, complete sequence.	GCF_000967115.2
CLTH001.0321.00001.C001	Clostridium thermarum strain SYSU GA15002 chromosome, complete genome.	GCF_006351925.1	yes
CLTY001.0321.00001.C001	Clostridium tyrobutyricum strain KCTC 5387, complete sequence.	GCF_001642655.1	yes
CLTY001.0321.00001.P002	Clostridium tyrobutyricum strain KCTC 5387 plasmid pCTK01, complete sequence.	GCF_001642655.1
CLTY001.0321.00002.C001	Clostridium tyrobutyricum strain W428, complete sequence.	GCF_001679705.1
CLTY001.0321.00002.P002	Clostridium tyrobutyricum strain W428 plasmid pW428, complete sequence.	GCF_001679705.1
CLTY001.0321.00003.C001	Clostridium tyrobutyricum strain L319 chromosome, complete genome.	GCF_014170115.1
CLTY001.0321.00003.P002	Clostridium tyrobutyricum strain L319 plasmid unnamed, complete sequence.	GCF_014170115.1
CNPH001.0321.00001.C001	Cnuibacter physcomitrellae strain XAT chromosome, complete genome.	GCF_002096055.1	yes
CNPH001.0321.00001.P002	Cnuibacter physcomitrellae strain XAT plasmid unnamed1, complete sequence.	GCF_002096055.1
CNPH001.0321.00001.P003	Cnuibacter physcomitrellae strain XAT plasmid unnamed2, complete sequence.	GCF_002096055.1
COAB001.0321.00001.C001	Cohnella abietis strain KCTC 43028 chromosome, complete genome.	GCF_004295585.1	yes
COAE001.0321.00001.C001	Collinsella aerofaciens strain indica chromosome, complete genome.	GCF_002736145.1	yes
COAE001.0321.00002.C001	Collinsella aerofaciens strain C11 chromosome, complete genome.	GCF_003856815.1
COAE001.0321.00003.C001	Collinsella aerofaciens strain P10wA7 chromosome, complete genome.	GCF_005576555.1
COAE001.0321.00004.C001	Collinsella aerofaciens isolate MGYG-HGUT-02539 chromosome 1.	GCF_902388175.1
COAE001.0321.00005.C001	Collinsella aerofaciens ATCC 25986 strain JCM 10188 chromosome, complete genome.	GCF_010509075.1
COAE001.0321.00005.P002	Collinsella aerofaciens ATCC 25986 strain JCM 10188 plasmid putative_pCaero1, complete sequence.	GCF_010509075.1
COAE001.0321.00005.P003	Collinsella aerofaciens ATCC 25986 strain JCM 10188 plasmid putative_pCaero2, complete sequence.	GCF_010509075.1
COAG001.0321.00001.C001	Costertonia aggregata strain KCCM 42265 chromosome, complete genome.	GCF_013402795.1	yes
COAK001.0321.00001.C001	Coraliomargarita akajimensis DSM 45221, complete sequence.	GCF_000025905.1	yes
COAL001.0321.00001.C001	Lactobacillus allii strain WiKim39 chromosome, complete genome.	GCF_001971585.1	yes
COAL001.0321.00001.P002	Lactobacillus allii strain WiKim39 plasmid pWIKIM01, complete sequence.	GCF_001971585.1
COAM001.0321.00001.C001	Corynebacterium ammoniagenes strain KCCM 40472 chromosome, complete genome.	GCF_002005245.1	yes
COAM001.0321.00002.C001	Corynebacterium ammoniagenes isolate MGYG-HGUT-01533 chromosome 1.	GCF_902381765.1
COAM001.0321.00003.C001	Corynebacterium ammoniagenes DSM 20306 strain DSM 20306 = 9.6 chromosome, complete genome.	GCF_001941425.1
COAM002.0321.00001.C001	Corynebacterium amycolatum strain FDAARGOS_938 chromosome, complete genome.	GCF_016026415.1	yes
COAM002.0321.00002.C001	Corynebacterium amycolatum strain FDAARGOS_991 chromosome, complete genome.	GCF_016127615.1
COAM002.0321.00003.C001	Corynebacterium amycolatum strain FDAARGOS_1108 chromosome, complete genome.	GCF_016728725.1
COAM002.0321.00004.C001	Corynebacterium amycolatum strain FDAARGOS_1107 chromosome, complete genome.	GCF_016728745.1
COAM002.0321.00005.C001	Corynebacterium amycolatum strain FDAARGOS_1189 chromosome, complete genome.	GCF_016889425.1
COAN001.0321.00001.C001	Corynebacterium sp. 23H37-10 chromosome, complete genome.	GCF_014262665.1	yes
COAQ001.0321.00001.C001	Corynebacterium aquilae DSM 44791 strain S-613 chromosome, complete genome.	GCF_001941445.1	yes
COAR001.0321.00001.C001	Collimonas arenae strain Cal35 chromosome, complete genome.	GCF_000786695.1	yes
COAR001.0321.00001.P002	Collimonas arenae strain Cal35 plasmid unnamed, complete sequence.	GCF_000786695.1
COAR001.0321.00002.C001	Collimonas arenae strain Ter10, complete genome.	GCF_001584165.1
COAR001.0321.00003.C001	Collimonas arenae strain Ter282 chromosome, complete genome.	GCF_001584205.1
COAR002.0321.00001.C001	Corynebacterium argentoratense DSM 44202, complete sequence.	GCF_000590555.1	yes
COAT001.0321.00001.C001	Corynebacterium atypicum strain R2070 chromosome, complete genome.	GCF_000732945.1	yes
COAT001.0321.00001.P002	Corynebacterium atypicum strain R2070 plasmid phiCATYP2070I, complete sequence.	GCF_000732945.1
COAU001.0321.00001.C001	Corynebacterium aurimucosum strain FDAARGOS_1110 chromosome, complete genome.	GCF_016728685.1	yes
COAU001.0321.00001.P002	Corynebacterium aurimucosum strain FDAARGOS_1110 plasmid unnamed, complete sequence.	GCF_016728685.1
COAU001.0321.00002.C001	Corynebacterium aurimucosum strain FDAARGOS_1109 chromosome, complete genome.	GCF_016728705.1
COAU001.0321.00002.P002	Corynebacterium aurimucosum strain FDAARGOS_1109 plasmid unnamed, complete sequence.	GCF_016728705.1
COAU001.0321.00003.C001	Corynebacterium aurimucosum ATCC 700975, complete sequence.	GCF_000022905.1
COAU001.0321.00003.P002	Corynebacterium aurimucosum ATCC 700975 plasmid pET44827, complete sequence.	GCF_000022905.1
COBE001.0321.00001.C001	Colwellia beringensis strain NB097-1 chromosome, complete genome.	GCF_002076895.1	yes
COBO001.0321.00001.C001	Corynebacterium bovis strain FDAARGOS_1052 chromosome, complete genome.	GCF_016128075.1	yes
COBO001.0321.00001.P002	Corynebacterium bovis strain FDAARGOS_1052 plasmid unnamed, complete sequence.	GCF_016128075.1
COBU001.0321.00001.C001	Coxiella burnetii strain 3262, complete genome.	GCF_001572745.1	yes
COBU001.0321.00001.P002	Coxiella burnetii strain 3262 plasmid QpH1, complete sequence.	GCF_001572745.1
COBU001.0321.00010.C001	Coxiella burnetii Dugway 5J108-111, complete sequence.	GCF_000017105.1
COBU001.0321.00010.P002	Coxiella burnetii Dugway 5J108-111 plasmid pQpDG, complete sequence.	GCF_000017105.1
COBU001.0321.00011.C001	Coxiella burnetii CbuG_Q212, complete sequence.	GCF_000019865.1
COBU001.0321.00012.C001	Coxiella burnetii CbuK_Q154, complete sequence.	GCF_000019885.1
COBU001.0321.00012.P002	Coxiella burnetii CbuK_Q154 plasmid pQpRS_K_Q154, complete sequence.	GCF_000019885.1
COBU001.0321.00013.C001	Coxiella burnetii Z3055 chromosome I.	GCF_000367725.2
COBU001.0321.00002.C001	Coxiella burnetii strain RSA 439 chromosome, complete genome.	GCF_002094935.1
COBU001.0321.00002.P002	Coxiella burnetii strain RSA 439 plasmid unnamed, complete sequence.	GCF_002094935.1
COBU001.0321.00003.C001	Coxiella burnetii strain RSA439 chromosome, complete genome.	GCF_002109345.1
COBU001.0321.00003.P002	Coxiella burnetii strain RSA439 plasmid pQpH1, complete sequence.	GCF_002109345.1
COBU001.0321.00004.C001	Coxiella burnetii strain 2014-PE-15890 chromosome, complete genome.	GCF_004006195.1
COBU001.0321.00005.C001	Coxiella burnetii strain nine mile phase II chromosome, complete genome.	GCF_004087735.1
COBU001.0321.00005.P002	Coxiella burnetii strain nine mile phase II plasmid unnamed, complete sequence.	GCF_004087735.1
COBU001.0321.00006.C001	Coxiella burnetii strain RSA439 chromosome, complete genome.	GCF_005280755.1
COBU001.0321.00006.P002	Coxiella burnetii strain RSA439 plasmid pQpH1, complete sequence.	GCF_005280755.1
COBU001.0321.00007.C001	Coxiella burnetii RSA 493, complete genome.	GCF_000007765.2
COBU001.0321.00007.P002	Coxiella burnetii RSA 493 plasmid pQpH1, complete sequence.	GCF_000007765.2
COBU001.0321.00008.C001	Coxiella burnetii RSA 331, complete sequence.	GCF_000018745.1
COBU001.0321.00008.P002	Coxiella burnetii RSA 331 plasmid QpH1, complete sequence.	GCF_000018745.1
COBU001.0321.00009.C001	Coxiella burnetii 'MSU Goat Q177' chromosome, complete genome.	GCF_000168875.3
COBU001.0321.00009.P002	Coxiella burnetii 'MSU Goat Q177' plasmid QpRS, complete sequence.	GCF_000168875.3
COCA001.0321.00001.C001	Corynebacterium casei LMG S-19264 chromosome, complete genome.	GCF_000550785.1	yes
COCA001.0321.00001.P002	Corynebacterium casei LMG S-19264 plasmid pCASE2, complete sequence.	GCF_000550785.1
COCA001.0321.00001.P003	Corynebacterium casei LMG S-19264 plasmid pCASE1, complete sequence.	GCF_000550785.1
COCA002.0321.00001.C001	Corynebacterium camporealensis strain CIP 105508 chromosome, complete genome.	GCF_000766885.2	yes
COCA002.0321.00002.C001	Corynebacterium camporealensis strain DSM 44610 chromosome, complete genome.	GCF_000980815.1
COCA003.0321.00001.C001	Corynebacterium callunae DSM 20147, complete sequence.	GCF_000344785.1	yes
COCA003.0321.00001.P002	Corynebacterium callunae DSM 20147 plasmid pCC2, complete sequence.	GCF_000344785.1
COCA003.0321.00001.P003	Corynebacterium callunae DSM 20147 plasmid pCC1, complete sequence.	GCF_000344785.1
COCA004.0321.00001.C001	Conexivisphaera calidus strain NAS-02 chromosome, complete genome.	GCF_013340765.1	yes
COCA005.0321.00001.C001	Cohnella candidum strain 18JY8-7 chromosome, complete genome.	GCF_003713065.1	yes
COCH001.0321.00001.C001	Corynebacterium choanis strain 200CH chromosome, complete genome.	GCF_003813965.1	yes
COCO001.0321.00001.C001	Corallococcus coralloides strain B035 chromosome, complete genome.	GCF_004104415.1	yes
COCO001.0321.00002.C001	Corallococcus coralloides DSM 2259, complete sequence.	GCF_000255295.1
COCO002.0321.00001.C001	Coprococcus comes strain FDAARGOS_1339 chromosome, complete genome.	GCF_016904155.1	yes
COCR001.0321.00001.C001	Corynebacterium crudilactis strain JZ16 chromosome, complete genome.	GCF_001643015.1	yes
COCR001.0321.00001.P002	Corynebacterium crudilactis strain JZ16 plasmid pCRULAC1, complete sequence.	GCF_001643015.1
COCR001.0321.00001.P003	Corynebacterium crudilactis strain JZ16 plasmid pCRULAC2, complete sequence.	GCF_001643015.1
COCR002.0321.00001.C001	Lactobacillus crustorum strain MN047 chromosome, complete genome.	GCF_001951175.1	yes
COCR002.0321.00001.P002	Lactobacillus crustorum strain MN047 plasmid unnamed1, complete sequence.	GCF_001951175.1
COCR002.0321.00001.P003	Lactobacillus crustorum strain MN047 plasmid unnamed2, complete sequence.	GCF_001951175.1
COCY001.0321.00001.C001	Corynebacterium cystitidis strain NCTC11863 chromosome 1, complete sequence.	GCF_900187295.1	yes
CODE001.0321.00001.C001	Corynebacterium deserti GIMN1.010 chromosome, complete genome.	GCF_001277995.1	yes
CODE001.0321.00001.P002	Corynebacterium deserti GIMN1.010 plasmid pCdes1, complete sequence.	GCF_001277995.1
CODE001.0321.00001.P003	Corynebacterium deserti GIMN1.010 plasmid pCdes2, complete sequence.	GCF_001277995.1
CODI001.0321.00001.C001	Corynebacterium diphtheriae strain NCTC11397 chromosome 1, complete sequence.	GCF_001457455.1	yes
CODI001.0321.00010.C001	Corynebacterium diphtheriae C7 beta, complete sequence.	GCF_000255175.1
CODI001.0321.00011.C001	Corynebacterium diphtheriae PW8, complete sequence.	GCF_000255275.1
CODI001.0321.00012.C001	Corynebacterium diphtheriae CDCE 8392, complete sequence.	GCF_000255215.1
CODI001.0321.00013.C001	Corynebacterium diphtheriae 241, complete sequence.	GCF_000241895.1
CODI001.0321.00014.C001	Corynebacterium diphtheriae HC01, complete sequence.	GCF_000255235.1
CODI001.0321.00015.C001	Corynebacterium diphtheriae HC02, complete sequence.	GCF_000255155.1
CODI001.0321.00016.C001	Corynebacterium diphtheriae HC03, complete sequence.	GCF_000242775.1
CODI001.0321.00017.C001	Corynebacterium diphtheriae HC04, complete sequence.	GCF_000255195.1
CODI001.0321.00018.C001	Corynebacterium diphtheriae VA01, complete sequence.	GCF_000255255.1
CODI001.0321.00019.C001	Corynebacterium diphtheriae INCA 402, complete sequence.	GCF_000241915.1
CODI001.0321.00002.C001	Corynebacterium diphtheriae strain B-D-16-78 chromosome, complete genome.	GCF_001902275.1
CODI001.0321.00020.C001	Corynebacterium diphtheriae BH8, complete sequence.	GCF_000241935.1
CODI001.0321.00021.C001	Corynebacterium diphtheriae bv. mitis str. ISS 3319 chromosome, complete genome.	GCF_002843135.1
CODI001.0321.00021.P002	Corynebacterium diphtheriae bv. mitis str. ISS 3319 plasmid pISS3319, complete sequence.	GCF_002843135.1
CODI001.0321.00022.C001	Corynebacterium diphtheriae bv. mitis strain PC0646 chromosome, complete genome.	GCF_014826095.1
CODI001.0321.00003.C001	Corynebacterium diphtheriae strain FDAARGOS_197 chromosome, complete genome.	GCF_002073375.2
CODI001.0321.00004.C001	Corynebacterium diphtheriae strain BQ11 chromosome, complete genome.	GCF_003194045.1
CODI001.0321.00005.C001	Corynebacterium diphtheriae strain TH1526 chromosome, complete genome.	GCF_004758745.1
CODI001.0321.00006.C001	Corynebacterium diphtheriae strain NCTC3529 chromosome 1, complete sequence.	GCF_900638705.1
CODI001.0321.00007.C001	Corynebacterium diphtheriae strain NCTC7838 chromosome 1, complete sequence.	GCF_900638715.1
CODI001.0321.00008.C001	Corynebacterium diphtheriae NCTC 13129, complete sequence.	GCF_000195815.1
CODI001.0321.00009.C001	Corynebacterium diphtheriae 31A, complete sequence.	GCF_000241875.1
CODO001.0321.00001.C001	Corynebacterium doosanense CAU 212 = DSM 45436 strain CAU 212T chromosome, complete genome.	GCF_000767055.1	yes
CODO001.0321.00001.P002	Corynebacterium doosanense CAU 212 = DSM 45436 strain CAU 212T plasmid pCdoos1, complete sequence.	GCF_000767055.1
COEF001.0321.00001.C001	Corynebacterium efficiens YS-314, complete sequence.	GCF_000011305.1	yes
COEF001.0321.00001.P002	Corynebacterium efficiens YS-314 plasmid pCE3, complete sequence.	GCF_000011305.1
COEF001.0321.00001.P003	Corynebacterium efficiens YS-314 plasmid pCE2, complete sequence.	GCF_000011305.1
COEN001.0321.00001.C001	Coxiella-like endosymbiont of Amblyomma americanum isolate CLE-AaGA chromosome, complete genome.	GCF_002850495.1	yes
COEN002.0321.00001.C001	Coxiella endosymbiont of Amblyomma sculptum strain CeAS-UFV chromosome, complete genome.	GCF_009883795.1	yes
COEN003.0321.00001.C001	Corynebacterium endometrii strain LMM-1653 chromosome, complete genome.	GCF_004795735.1	yes
COEN004.0321.00001.C001	Coxiella endosymbiont of Amblyomma americanum isolate C904 chromosome, complete genome.	GCF_000815025.1	yes
COEP001.0321.00001.C001	Corynebacterium epidermidicanis strain DSM 45586 chromosome, complete genome.	GCF_001021025.1	yes
COFL001.0321.00001.C001	Corynebacterium flavescens strain OJ8 chromosome, complete genome.	GCF_001941465.1	yes
COFR001.0321.00001.C001	Corynebacterium frankenforstense DSM 45800 strain ST18 chromosome, complete genome.	GCF_001941485.1	yes
COFU001.0321.00001.C001	Collimonas fungivorans strain Ter6, complete genome.	GCF_001584145.1	yes
COFU001.0321.00002.C001	Collimonas fungivorans Ter331, complete sequence.	GCF_000221045.1
COFU002.0321.00001.C001	Lactobacillus futsaii strain Y97 chromosome, complete genome.	GCF_006007945.1	yes
COFU002.0321.00001.P002	Lactobacillus futsaii strain Y97 plasmid p1, complete sequence.	GCF_006007945.1
COFU002.0321.00001.P003	Lactobacillus futsaii strain Y97 plasmid p2, complete sequence.	GCF_006007945.1
COFU002.0321.00001.P004	Lactobacillus futsaii strain Y97 plasmid p3, complete sequence.	GCF_006007945.1
COFU002.0321.00002.C001	Lactobacillus futsaii strain Chongqingii CQ16Z1 chromosome, complete genome.	GCF_015566135.1
COFU002.0321.00002.P002	Lactobacillus futsaii strain Chongqingii CQ16Z1 plasmid unnamed1, complete sequence.	GCF_015566135.1
COFU002.0321.00002.P003	Lactobacillus futsaii strain Chongqingii CQ16Z1 plasmid unnamed2, complete sequence.	GCF_015566135.1
COFU002.0321.00002.P004	Lactobacillus futsaii strain Chongqingii CQ16Z1 plasmid unnamed3, complete sequence.	GCF_015566135.1
COFU002.0321.00002.P005	Lactobacillus futsaii strain Chongqingii CQ16Z1 plasmid unnamed4, complete sequence.	GCF_015566135.1
COFU002.0321.00002.P006	Lactobacillus futsaii strain Chongqingii CQ16Z1 plasmid unnamed5, complete sequence.	GCF_015566135.1
COFU002.0321.00003.C001	Lactobacillus futsaii strain CQ16Z11 chromosome, complete genome.	GCF_015654125.1
COFU002.0321.00003.P002	Lactobacillus futsaii strain CQ16Z11 plasmid unnamed1, complete sequence.	GCF_015654125.1
COFU002.0321.00003.P003	Lactobacillus futsaii strain CQ16Z11 plasmid unnamed2, complete sequence.	GCF_015654125.1
COFU002.0321.00003.P004	Lactobacillus futsaii strain CQ16Z11 plasmid unnamed3, complete sequence.	GCF_015654125.1
COFU002.0321.00003.P005	Lactobacillus futsaii strain CQ16Z11 plasmid unnamed4, complete sequence.	GCF_015654125.1
COFU002.0321.00003.P006	Lactobacillus futsaii strain CQ16Z11 plasmid unnamed5, complete sequence.	GCF_015654125.1
COFU002.0321.00003.P007	Lactobacillus futsaii strain CQ16Z11 plasmid unnamed6, complete sequence.	GCF_015654125.1
COFU002.0321.00003.P008	Lactobacillus futsaii strain CQ16Z11 plasmid unnamed7, complete sequence.	GCF_015654125.1
COGE001.0321.00001.C001	Corynebacterium geronticis strain W8 chromosome, complete genome.	GCF_003813985.1	yes
COGI001.0321.00001.C001	Lactobacillus ginsenosidimutans strain EMML 3041 chromosome, complete genome.	GCF_001050475.1	yes
COGL001.0321.00001.C001	Corynebacterium glyciniphilum AJ 3170 chromosome, complete genome.	GCF_000626675.1	yes
COGL001.0321.00001.P002	Corynebacterium glyciniphilum AJ 3170 plasmid pCgly1, complete sequence.	GCF_000626675.1
COGL002.0321.00001.C001	Corynebacterium glutamicum strain ATCC 21831 chromosome, complete genome.	GCF_000742715.1	yes
COGL002.0321.00001.P002	Corynebacterium glutamicum strain ATCC 21831 plasmid unnamed, complete sequence.	GCF_000742715.1
COGL002.0321.00010.C001	Corynebacterium glutamicum strain WM001 chromosome, complete genome.	GCF_002220135.1
COGL002.0321.00011.C001	Corynebacterium glutamicum strain C1, complete genome.	GCF_002277975.1
COGL002.0321.00012.C001	Corynebacterium glutamicum strain AJ1511 chromosome, complete genome.	GCF_002355675.1
COGL002.0321.00013.C001	Corynebacterium glutamicum strain Corynebacterium glutamicum ATCC 13032 chromosome, complete genome.	GCF_002847405.1
COGL002.0321.00014.C001	Corynebacterium glutamicum strain Corynebacterium glutamicum ATCC 13032 chromosome, complete genome.	GCF_002847425.1
COGL002.0321.00015.C001	Corynebacterium glutamicum strain JH41 parent chromosome, complete genome.	GCF_007430945.1
COGL002.0321.00016.C001	Corynebacterium glutamicum strain JH41 chromosome, complete genome.	GCF_007431185.1
COGL002.0321.00017.C001	Corynebacterium glutamicum strain B414 chromosome, complete genome.	GCF_007833315.1
COGL002.0321.00018.C001	Corynebacterium glutamicum strain CICC10064 chromosome, complete genome.	GCF_007833335.1
COGL002.0321.00019.C001	Corynebacterium glutamicum strain ATCC 21799 chromosome, complete genome.	GCF_013014885.1
COGL002.0321.00002.C001	Corynebacterium glutamicum strain AR1 chromosome, complete genome.	GCF_000742735.1
COGL002.0321.00002.P002	Corynebacterium glutamicum strain AR1 plasmid unnamed, complete sequence.	GCF_000742735.1
COGL002.0321.00020.C001	Corynebacterium glutamicum strain BE chromosome, complete genome.	GCF_013046805.1
COGL002.0321.00021.C001	Corynebacterium glutamicum ATCC 13032, complete sequence.	GCF_000011325.1
COGL002.0321.00022.C001	Corynebacterium glutamicum ATCC 13032, complete sequence.	GCF_000196335.1
COGL002.0321.00023.C001	Corynebacterium glutamicum R, complete sequence.	GCF_000010225.1
COGL002.0321.00023.P002	Corynebacterium glutamicum R plasmid pCGR1, complete sequence.	GCF_000010225.1
COGL002.0321.00024.C001	Corynebacterium glutamicum ATCC 14067 chromosome, complete genome.	GCF_002243555.1
COGL002.0321.00025.C001	Corynebacterium glutamicum K051, complete sequence.	GCF_000382905.1
COGL002.0321.00026.C001	Corynebacterium glutamicum SCgG1, complete sequence.	GCF_000404145.1
COGL002.0321.00027.C001	Corynebacterium glutamicum SCgG2, complete sequence.	GCF_000404185.1
COGL002.0321.00028.C001	Corynebacterium glutamicum ZL-6 chromosome, complete genome.	GCF_001683115.1
COGL002.0321.00029.C001	Corynebacterium glutamicum MB001, complete sequence.	GCF_000445015.1
COGL002.0321.00003.C001	Corynebacterium glutamicum strain B253, complete genome.	GCF_000828015.1
COGL002.0321.00003.P002	Corynebacterium glutamicum strain B253 plasmid, complete sequence.	GCF_000828015.1
COGL002.0321.00004.C001	Corynebacterium glutamicum strain CP chromosome, complete genome.	GCF_001447865.2
COGL002.0321.00004.P002	Corynebacterium glutamicum strain CP plasmid unnamed, complete sequence.	GCF_001447865.2
COGL002.0321.00005.C001	Corynebacterium glutamicum strain USDA-ARS-USMARC-56828 chromosome, complete genome.	GCF_001518935.2
COGL002.0321.00005.P002	Corynebacterium glutamicum strain USDA-ARS-USMARC-56828 plasmid p48A, complete sequence.	GCF_001518935.2
COGL002.0321.00006.C001	Corynebacterium glutamicum strain YI chromosome, complete genome.	GCF_001643035.1
COGL002.0321.00007.C001	Corynebacterium glutamicum strain ATCC 13869, complete sequence.	GCF_001687645.1
COGL002.0321.00007.P002	Corynebacterium glutamicum strain ATCC 13869 plasmid, complete sequence.	GCF_001687645.1
COGL002.0321.00008.C001	Corynebacterium glutamicum strain XV chromosome, complete genome.	GCF_001936195.1
COGL002.0321.00008.P002	Corynebacterium glutamicum strain XV plasmid unnamed, complete sequence.	GCF_001936195.1
COGL002.0321.00009.C001	Corynebacterium glutamicum strain TQ2223 chromosome, complete genome.	GCF_002163915.1
COGL003.0321.00001.C001	Corynebacterium glaucum strain DSM 30827 chromosome, complete genome.	GCF_002287505.1	yes
COGL004.0321.00001.C001	Coriobacterium glomerans PW2, complete sequence.	GCF_000195315.1	yes
COGL005.0321.00001.C001	Corynebacterium glucuronolyticum strain FDAARGOS_1053 chromosome, complete genome.	GCF_016127395.1	yes
COGL005.0321.00002.C001	Corynebacterium glucuronolyticum strain FDAARGOS_1111 chromosome, complete genome.	GCF_016728645.1
COGL005.0321.00002.P002	Corynebacterium glucuronolyticum strain FDAARGOS_1111 plasmid unnamed, complete sequence.	GCF_016728645.1
COGL005.0321.00003.C001	Corynebacterium glucuronolyticum strain FDAARGOS_1190 chromosome, complete genome.	GCF_016889225.1
COGL005.0321.00004.C001	Corynebacterium glucuronolyticum strain FDAARGOS_1191 chromosome, complete genome.	GCF_016889785.1
COHA001.0321.00001.C001	Corynebacterium halotolerans YIM 70093 = DSM 44683, complete sequence.	GCF_000341345.1	yes
COHA001.0321.00001.P002	Corynebacterium halotolerans YIM 70093 = DSM 44683 plasmid pCha1, complete sequence.	GCF_000341345.1
COHE001.0321.00001.C001	Lactobacillus heilongjiangensis strain DSM 28069 chromosome, complete genome.	GCF_000831645.3	yes
COHU001.0321.00001.C001	Corynebacterium humireducens NBRC 106098 = DSM 45392 chromosome, complete genome.	GCF_000819445.1	yes
COIM001.0321.00001.C001	Corynebacterium imitans strain DSM 44264 chromosome, complete genome.	GCF_000739455.1	yes
COIM001.0321.00002.C001	Corynebacterium imitans strain NCTC13015 chromosome 1, complete sequence.	GCF_900187215.1
COJE001.0321.00001.C001	Corynebacterium jeikeium strain FDAARGOS_328 chromosome, complete genome.	GCF_002209185.2	yes
COJE001.0321.00002.C001	Corynebacterium jeikeium strain FDAARGOS_574 chromosome, complete genome.	GCF_003955985.1
COJE001.0321.00002.P002	Corynebacterium jeikeium strain FDAARGOS_574 plasmid unnamed1.	GCF_003955985.1
COJE001.0321.00002.P003	Corynebacterium jeikeium strain FDAARGOS_574 plasmid unnamed2.	GCF_003955985.1
COJE001.0321.00003.C001	Corynebacterium jeikeium strain NCTC11914 chromosome 1, complete sequence.	GCF_900477975.1
COJE001.0321.00004.C001	Corynebacterium jeikeium K411, complete sequence.	GCF_000006605.1
COJE001.0321.00004.P002	Corynebacterium jeikeium K411 plasmid pKW4, complete sequence.	GCF_000006605.1
COKE001.0321.00001.C001	Corynebacterium kefirresidentii strain FDAARGOS_1055 chromosome, complete genome.	GCF_016599755.1	yes
COKE001.0321.00001.P002	Corynebacterium kefirresidentii strain FDAARGOS_1055 plasmid unnamed, complete sequence.	GCF_016599755.1
COKE002.0321.00001.C001	Comamonas kerstersii strain 8943 chromosome, complete genome.	GCF_002056725.1	yes
COKO001.0321.00001.C001	Comamonas koreensis strain T50-37 chromosome, complete genome.	GCF_014076495.1	yes
COKR001.0321.00001.C001	Corynebacterium kroppenstedtii strain FDAARGOS_1192 chromosome, complete genome.	GCF_016889365.1	yes
COKR001.0321.00002.C001	Corynebacterium kroppenstedtii strain FDAARGOS_1194 chromosome, complete genome.	GCF_016889405.1
COKR001.0321.00003.C001	Corynebacterium kroppenstedtii DSM 44385, complete sequence.	GCF_000023145.1
COKU001.0321.00001.C001	Corynebacterium kutscheri strain DSM 20755 chromosome, complete genome.	GCF_000980835.1	yes
COKU001.0321.00002.C001	Corynebacterium kutscheri strain NCTC949 chromosome 1, complete sequence.	GCF_900637565.1
COKU001.0321.00003.C001	Corynebacterium kutscheri strain NCTC11138 chromosome 1, complete sequence.	GCF_900637605.1
COKU001.0321.00004.C001	Corynebacterium kutscheri strain NCTC3655 chromosome 1, complete sequence.	GCF_900637815.1
COLA001.0321.00001.C001	Corynebacterium lactis RW2-5 chromosome, complete genome.	GCF_001274895.1	yes
COMA001.0321.00001.C001	Cobetia marina strain JCM 21022 chromosome, complete genome.	GCF_001720485.1	yes
COMA002.0321.00001.C001	Corynebacterium marinum DSM 44953 chromosome, complete genome.	GCF_000835165.1	yes
COMA002.0321.00001.P002	Corynebacterium marinum DSM 44953 plasmid pCmarinum1, complete sequence.	GCF_000835165.1
COMA002.0321.00001.P003	Corynebacterium marinum DSM 44953 plasmid pCmarinum2, complete sequence.	GCF_000835165.1
COMA003.0321.00001.C001	Corallococcus macrosporus, complete sequence.	GCF_000219105.1	yes
COMA003.0321.00002.C001	Corallococcus macrosporus DSM 14697 chromosome, complete genome.	GCF_002305895.1
COMA004.0321.00001.C001	Corynebacterium macginleyi strain 180208 chromosome, complete genome.	GCF_016628525.2	yes
COMA004.0321.00002.C001	Corynebacterium macginleyi strain 160811 chromosome, complete genome.	GCF_016628735.2
COMA004.0321.00003.C001	Corynebacterium macginleyi strain FDAARGOS_1195 chromosome, complete genome.	GCF_016889465.1
COMA005.0321.00001.C001	Corynebacterium matruchotii strain NCTC10206 chromosome 1, complete sequence.	GCF_900638255.1	yes
COMA006.0321.00001.C001	Corynebacterium maris DSM 45190, complete sequence.	GCF_000442645.1	yes
COMA006.0321.00001.P002	Corynebacterium maris DSM 45190 plasmid pCmaris1, complete sequence.	GCF_000442645.1
COMI001.0321.00001.C001	Corynebacterium minutissimum strain FDAARGOS_894 chromosome, complete genome.	GCF_016027615.1	yes
COMI001.0321.00002.C001	Corynebacterium minutissimum strain FDAARGOS_992 chromosome, complete genome.	GCF_016126915.1
COMI001.0321.00003.C001	Corynebacterium minutissimum strain FDAARGOS_1196 chromosome, complete genome.	GCF_016889765.1
COMI001.0321.00004.C001	Corynebacterium minutissimum strain NCTC10288 chromosome 1, complete sequence.	GCF_900478045.1
COMI001.0321.00005.C001	Corynebacterium minutissimum strain NCTC10285 chromosome 1, complete sequence.	GCF_900637065.1
COMU001.0321.00001.C001	Corynebacterium mustelae strain DSM 45274 chromosome, complete genome.	GCF_001020985.1	yes
COMU001.0321.00001.P002	Corynebacterium mustelae strain DSM 45274 plasmid phiCmus45274, complete sequence.	GCF_001020985.1
COMU001.0321.00001.P003	Corynebacterium mustelae strain DSM 45274 plasmid pCmus45274, complete sequence.	GCF_001020985.1
CONU001.0321.00001.C001	Corynebacterium nuruki S6-4 chromosome, complete genome.	GCF_007970465.1	yes
COPA001.0321.00001.C001	Cobetia pacifica strain GPM2 chromosome, complete genome.	GCF_009931455.1	yes
COPA002.0321.00001.C001	Companilactobacillus pabuli strain NFFJ11 chromosome, complete genome.	GCF_014058425.1	yes
COPA002.0321.00001.P002	Companilactobacillus pabuli strain NFFJ11 plasmid pLNT-1, complete sequence.	GCF_014058425.1
COPE001.0321.00001.C001	Corynebacterium pelargi strain 136/3 chromosome, complete genome.	GCF_004114895.1	yes
COPH001.0321.00001.C001	Corynebacterium phocae strain M408/89/1 chromosome, complete genome.	GCF_001941565.1	yes
COPH001.0321.00001.P002	Corynebacterium phocae strain M408/89/1 plasmid pCpho, complete sequence.	GCF_001941565.1
COPR001.0321.00001.C001	Corynebacterium provencense strain 17KM38 chromosome, complete genome.	GCF_003209395.1	yes
COPR002.0321.00001.C001	Collimonas pratensis strain Ter91, complete genome.	GCF_001584185.1	yes
COPR002.0321.00002.C001	Collimonas pratensis strain Ter291 chromosome, complete genome.	GCF_001584225.1
COPR003.0321.00001.C001	Coprothermobacter proteolyticus DSM 5265, complete sequence.	GCF_000020945.1	yes
COPR004.0321.00001.C001	Corynebacterium propinquum strain FDAARGOS_1113 chromosome, complete genome.	GCF_016728625.1	yes
COPR004.0321.00002.C001	Corynebacterium propinquum strain FDAARGOS_1112 chromosome, complete genome.	GCF_016728665.1
COPS001.0321.00001.C001	Corynebacterium pseudotuberculosis strain 48252 chromosome, complete genome.	GCF_000730365.1	yes
COPS001.0321.00010.C001	Corynebacterium pseudotuberculosis strain PO269-5 chromosome, complete genome.	GCF_001298505.1
COPS001.0321.00100.C001	Corynebacterium pseudotuberculosis FRC41, complete sequence.	GCF_000143705.2
COPS001.0321.00101.C001	Corynebacterium pseudotuberculosis I19, complete sequence.	GCF_000152065.3
COPS001.0321.00102.C001	Corynebacterium pseudotuberculosis PAT10, complete sequence.	GCF_000221625.1
COPS001.0321.00103.C001	Corynebacterium pseudotuberculosis CIP 52.97, complete sequence.	GCF_000227605.3
COPS001.0321.00104.C001	Corynebacterium pseudotuberculosis 316, complete sequence.	GCF_000248375.2
COPS001.0321.00105.C001	Corynebacterium pseudotuberculosis 31, complete sequence.	GCF_000259155.4
COPS001.0321.00106.C001	Corynebacterium pseudotuberculosis 3/99-5, complete sequence.	GCF_000241855.1
COPS001.0321.00107.C001	Corynebacterium pseudotuberculosis 42/02-A, complete sequence.	GCF_000227175.1
COPS001.0321.00108.C001	Corynebacterium pseudotuberculosis 267, complete sequence.	GCF_000258385.1
COPS001.0321.00109.C001	Corynebacterium pseudotuberculosis P54B96, complete sequence.	GCF_000255935.1
COPS001.0321.00011.C001	Corynebacterium pseudotuberculosis strain 1002B, complete genome.	GCF_001433475.1
COPS001.0321.00110.C001	Corynebacterium pseudotuberculosis Cp162, complete sequence.	GCF_000265545.3
COPS001.0321.00111.C001	Corynebacterium pseudotuberculosis 258, complete sequence.	GCF_000263755.5
COPS001.0321.00012.C001	Corynebacterium pseudotuberculosis strain N1, complete genome.	GCF_001447295.1
COPS001.0321.00013.C001	Corynebacterium pseudotuberculosis strain PA01, complete genome.	GCF_001456175.1
COPS001.0321.00014.C001	Corynebacterium pseudotuberculosis strain MEX25 chromosome, complete genome.	GCF_001481675.1
COPS001.0321.00015.C001	Corynebacterium pseudotuberculosis strain PO222/4-1 chromosome, complete genome.	GCF_001481715.1
COPS001.0321.00016.C001	Corynebacterium pseudotuberculosis strain E56 chromosome, complete genome.	GCF_001481755.1
COPS001.0321.00017.C001	Corynebacterium pseudotuberculosis strain MB11 chromosome, complete genome.	GCF_001579825.2
COPS001.0321.00018.C001	Corynebacterium pseudotuberculosis strain MB30 chromosome, complete genome.	GCF_001579885.2
COPS001.0321.00019.C001	Corynebacterium pseudotuberculosis strain E55 chromosome, complete genome.	GCF_001653295.1
COPS001.0321.00002.C001	Corynebacterium pseudotuberculosis strain CS_10 chromosome, complete genome.	GCF_000730405.1
COPS001.0321.00020.C001	Corynebacterium pseudotuberculosis strain MEX9 chromosome, complete genome.	GCF_001653315.1
COPS001.0321.00021.C001	Corynebacterium pseudotuberculosis strain PA02 chromosome, complete genome.	GCF_001663495.1
COPS001.0321.00022.C001	Corynebacterium pseudotuberculosis strain T1, complete genome.	GCF_001682255.2
COPS001.0321.00023.C001	Corynebacterium pseudotuberculosis strain Cp13 chromosome, complete genome.	GCF_001682275.1
COPS001.0321.00024.C001	Corynebacterium pseudotuberculosis strain MEX29 chromosome, complete genome.	GCF_001865765.1
COPS001.0321.00025.C001	Corynebacterium pseudotuberculosis strain 34 chromosome, complete genome.	GCF_001866985.1
COPS001.0321.00026.C001	Corynebacterium pseudotuberculosis strain 32 chromosome, complete genome.	GCF_001867005.1
COPS001.0321.00027.C001	Corynebacterium pseudotuberculosis strain 33 chromosome, complete genome.	GCF_001867025.1
COPS001.0321.00028.C001	Corynebacterium pseudotuberculosis strain 35 chromosome, complete genome.	GCF_001867045.1
COPS001.0321.00029.C001	Corynebacterium pseudotuberculosis strain 36 chromosome, complete genome.	GCF_001867065.1
COPS001.0321.00003.C001	Corynebacterium pseudotuberculosis strain Ft_2193/67 chromosome, complete genome.	GCF_000730445.1
COPS001.0321.00030.C001	Corynebacterium pseudotuberculosis strain 38 chromosome, complete genome.	GCF_001867085.1
COPS001.0321.00031.C001	Corynebacterium pseudotuberculosis strain 39 chromosome, complete genome.	GCF_001867105.1
COPS001.0321.00032.C001	Corynebacterium pseudotuberculosis strain 43 chromosome, complete genome.	GCF_001867125.1
COPS001.0321.00033.C001	Corynebacterium pseudotuberculosis strain 46 chromosome, complete genome.	GCF_001867145.1
COPS001.0321.00034.C001	Corynebacterium pseudotuberculosis strain 48 chromosome, complete genome.	GCF_001867165.1
COPS001.0321.00035.C001	Corynebacterium pseudotuberculosis strain I37 chromosome, complete genome.	GCF_001889145.1
COPS001.0321.00036.C001	Corynebacterium pseudotuberculosis strain MEX30 chromosome, complete genome.	GCF_001922265.1
COPS001.0321.00037.C001	Corynebacterium pseudotuberculosis strain MEX31, complete genome.	GCF_001922285.1
COPS001.0321.00038.C001	Corynebacterium pseudotuberculosis strain PA07 chromosome, complete genome.	GCF_001942005.2
COPS001.0321.00039.C001	Corynebacterium pseudotuberculosis strain MB295 chromosome, complete genome.	GCF_001969085.2
COPS001.0321.00004.C001	Corynebacterium pseudotuberculosis strain VD57 chromosome, complete genome.	GCF_000814865.1
COPS001.0321.00040.C001	Corynebacterium pseudotuberculosis strain MB154 chromosome, complete genome.	GCF_001969095.1
COPS001.0321.00041.C001	Corynebacterium pseudotuberculosis strain MB278 chromosome, complete genome.	GCF_001969145.1
COPS001.0321.00042.C001	Corynebacterium pseudotuberculosis strain MB302 chromosome, complete genome.	GCF_001969165.3
COPS001.0321.00043.C001	Corynebacterium pseudotuberculosis strain MEX1 chromosome, complete genome.	GCF_001975165.1
COPS001.0321.00044.C001	Corynebacterium pseudotuberculosis strain PA04 chromosome, complete genome.	GCF_001989595.1
COPS001.0321.00045.C001	Corynebacterium pseudotuberculosis strain phoP chromosome, complete genome.	GCF_002009385.1
COPS001.0321.00046.C001	Corynebacterium pseudotuberculosis strain MIC6 chromosome, complete genome.	GCF_002009415.1
COPS001.0321.00047.C001	Corynebacterium pseudotuberculosis strain SigmaE chromosome, complete genome.	GCF_002072715.1
COPS001.0321.00048.C001	Corynebacterium pseudotuberculosis strain ATCC 19410 chromosome, complete genome.	GCF_002155265.1
COPS001.0321.00049.C001	Corynebacterium pseudotuberculosis strain PA08 isolate A19 chromosome, complete genome.	GCF_002794435.1
COPS001.0321.00005.C001	Corynebacterium pseudotuberculosis strain 226 chromosome, complete genome.	GCF_000972805.1
COPS001.0321.00050.C001	Corynebacterium pseudotuberculosis strain KM01 chromosome, complete genome.	GCF_002869805.1
COPS001.0321.00051.C001	Corynebacterium pseudotuberculosis strain OVI2C chromosome, complete genome.	GCF_002953235.1
COPS001.0321.00052.C001	Corynebacterium pseudotuberculosis strain CAP3W chromosome, complete genome.	GCF_002953275.1
COPS001.0321.00053.C001	Corynebacterium pseudotuberculosis strain CAPJ4 chromosome, complete genome.	GCF_002953315.1
COPS001.0321.00054.C001	Corynebacterium pseudotuberculosis strain OVI03 chromosome, complete genome.	GCF_002953955.1
COPS001.0321.00055.C001	Corynebacterium pseudotuberculosis strain Cap1W chromosome, complete genome.	GCF_003955885.1
COPS001.0321.00056.C001	Corynebacterium pseudotuberculosis strain OVIAF1 chromosome, complete genome.	GCF_003955905.1
COPS001.0321.00057.C001	Corynebacterium pseudotuberculosis strain CR07 chromosome, complete genome.	GCF_004193635.1
COPS001.0321.00058.C001	Corynebacterium pseudotuberculosis strain CAPNAT1 chromosome, complete genome.	GCF_004193655.1
COPS001.0321.00059.C001	Corynebacterium pseudotuberculosis strain CAPMI03 chromosome, complete genome.	GCF_004193675.1
COPS001.0321.00006.C001	Corynebacterium pseudotuberculosis strain 12C chromosome, complete genome.	GCF_001017615.1
COPS001.0321.00060.C001	Corynebacterium pseudotuberculosis strain CAPMI05 chromosome, complete genome.	GCF_004193695.1
COPS001.0321.00061.C001	Corynebacterium pseudotuberculosis strain 87MAT chromosome, complete genome.	GCF_004193955.1
COPS001.0321.00062.C001	Corynebacterium pseudotuberculosis strain 99MAT chromosome, complete genome.	GCF_004295625.1
COPS001.0321.00063.C001	Corynebacterium pseudotuberculosis strain Cap8W chromosome, complete genome.	GCF_004323755.1
COPS001.0321.00064.C001	Corynebacterium pseudotuberculosis strain Cap1R chromosome, complete genome.	GCF_004323775.1
COPS001.0321.00065.C001	Corynebacterium pseudotuberculosis strain 38MAT chromosome, complete genome.	GCF_004332355.1
COPS001.0321.00066.C001	Corynebacterium pseudotuberculosis strain 04MAT chromosome, complete genome.	GCF_004332375.1
COPS001.0321.00067.C001	Corynebacterium pseudotuberculosis strain E7 chromosome, complete genome.	GCF_004353245.1
COPS001.0321.00068.C001	Corynebacterium pseudotuberculosis strain Cap1C chromosome, complete genome.	GCF_004771435.1
COPS001.0321.00069.C001	Corynebacterium pseudotuberculosis strain OVI1FL chromosome, complete genome.	GCF_004941425.1
COPS001.0321.00007.C001	Corynebacterium pseudotuberculosis strain 29156 chromosome, complete genome.	GCF_001026945.2
COPS001.0321.00070.C001	Corynebacterium pseudotuberculosis strain Cap5W chromosome, complete genome.	GCF_005341445.1
COPS001.0321.00071.C001	Corynebacterium pseudotuberculosis strain Cap4W chromosome, complete genome.	GCF_005341465.1
COPS001.0321.00072.C001	Corynebacterium pseudotuberculosis strain CAPGE03 chromosome, complete genome.	GCF_006971065.1
COPS001.0321.00073.C001	Corynebacterium pseudotuberculosis strain OVID04 chromosome, complete genome.	GCF_006971245.1
COPS001.0321.00074.C001	Corynebacterium pseudotuberculosis strain OVIZ01 chromosome, complete genome.	GCF_006971425.1
COPS001.0321.00075.C001	Corynebacterium pseudotuberculosis strain OVIOS02 chromosome, complete genome.	GCF_006971625.1
COPS001.0321.00076.C001	Corynebacterium pseudotuberculosis strain OVICCA32 chromosome, complete genome.	GCF_006974065.1
COPS001.0321.00077.C001	Corynebacterium pseudotuberculosis strain E9 chromosome, complete genome.	GCF_006974085.1
COPS001.0321.00078.C001	Corynebacterium pseudotuberculosis strain E13 chromosome, complete genome.	GCF_008461625.1
COPS001.0321.00079.C001	Corynebacterium pseudotuberculosis strain E16 chromosome, complete genome.	GCF_008461845.1
COPS001.0321.00008.C001	Corynebacterium pseudotuberculosis strain 262 chromosome, complete genome.	GCF_001047215.2
COPS001.0321.00080.C001	Corynebacterium pseudotuberculosis strain E14 chromosome, complete genome.	GCF_008462025.1
COPS001.0321.00081.C001	Corynebacterium pseudotuberculosis strain PAT16 chromosome, complete genome.	GCF_009759705.1
COPS001.0321.00082.C001	Corynebacterium pseudotuberculosis strain SP165 chromosome, complete genome.	GCF_009759725.1
COPS001.0321.00083.C001	Corynebacterium pseudotuberculosis strain 17 chromosome, complete genome.	GCF_009759745.1
COPS001.0321.00084.C001	Corynebacterium pseudotuberculosis strain MEX2 chromosome, complete genome.	GCF_009759765.1
COPS001.0321.00085.C001	Corynebacterium pseudotuberculosis strain SigK chromosome, complete genome.	GCF_009762615.1
COPS001.0321.00086.C001	Corynebacterium pseudotuberculosis strain sigB chromosome, complete genome.	GCF_009762635.1
COPS001.0321.00087.C001	Corynebacterium pseudotuberculosis strain SigH chromosome, complete genome.	GCF_009762655.1
COPS001.0321.00088.C001	Corynebacterium pseudotuberculosis strain MB16 chromosome, complete genome.	GCF_009762695.1
COPS001.0321.00089.C001	Corynebacterium pseudotuberculosis strain 133 chromosome, complete genome.	GCF_009789115.1
COPS001.0321.00009.C001	Corynebacterium pseudotuberculosis strain E19 chromosome, complete genome.	GCF_001186445.1
COPS001.0321.00090.C001	Corynebacterium pseudotuberculosis strain 414 chromosome, complete genome.	GCF_009789135.1
COPS001.0321.00091.C001	Corynebacterium pseudotuberculosis strain 206 chromosome, complete genome.	GCF_009791415.1
COPS001.0321.00092.C001	Corynebacterium pseudotuberculosis strain SigM chromosome, complete genome.	GCF_009791515.1
COPS001.0321.00093.C001	Corynebacterium pseudotuberculosis strain SigD chromosome, complete genome.	GCF_009905175.1
COPS001.0321.00094.C001	Corynebacterium pseudotuberculosis strain PAT14 chromosome, complete genome.	GCF_009905275.1
COPS001.0321.00095.C001	Corynebacterium pseudotuberculosis strain sigC chromosome, complete genome.	GCF_009930775.1
COPS001.0321.00096.C001	Corynebacterium pseudotuberculosis strain NCTC4656 chromosome 1.	GCF_901482545.1
COPS001.0321.00097.C001	Corynebacterium pseudotuberculosis strain NCTC4681 chromosome 1.	GCF_901482565.1
COPS001.0321.00098.C001	Corynebacterium pseudotuberculosis 1002, complete sequence.	GCF_000144935.2
COPS001.0321.00099.C001	Corynebacterium pseudotuberculosis C231, complete sequence.	GCF_000144675.2
COPS002.0321.00001.C001	Corynebacterium pseudopelargi strain 812CH chromosome, complete genome.	GCF_003814005.1	yes
COPS002.0321.00001.P002	Corynebacterium pseudopelargi strain 812CH plasmid pCCM8832, complete sequence.	GCF_003814005.1
COPS003.0321.00001.C001	Colwellia psychrerythraea 34H, complete sequence.	GCF_000012325.1	yes
CORE001.0321.00001.C001	Corynebacterium renale strain NCTC11140 chromosome 1, complete sequence.	GCF_900475655.1	yes
CORE001.0321.00002.C001	Corynebacterium renale strain NCTC7448 chromosome 1, complete sequence.	GCF_900478035.1
CORE002.0321.00001.C001	Corynebacterium resistens DSM 45100, complete sequence.	GCF_000177535.2	yes
CORI001.0321.00001.C001	Corynebacterium riegelii strain FDAARGOS_1114 chromosome, complete genome.	GCF_016728505.1	yes
CORO001.0321.00001.C001	Corynebacterium rouxii strain FRC0190 chromosome 1.	GCF_902702935.1	yes
COSA001.0321.00001.C001	Corynebacterium sanguinis strain CCUG 58655 chromosome, complete genome.	GCF_007641235.1	yes
COSE001.0321.00001.C001	Comamonas serinivorans strain DSM 26136, complete genome.	GCF_002158865.1	yes
COSE002.0321.00001.C001	Corynebacterium segmentosum strain NCTC934 chromosome 1, complete sequence.	GCF_900637825.1	yes
COSI001.0321.00001.C001	Corynebacterium simulans strain PES1, complete genome.	GCF_001586215.1	yes
COSI001.0321.00002.C001	Corynebacterium simulans strain Wattiau, complete genome.	GCF_001586235.1
COSI002.0321.00001.C001	Corynebacterium singulare strain IBS B52218 chromosome, complete genome.	GCF_000833575.1	yes
COSP001.0321.00001.C001	Corynebacterium sp. ATCC 6931 chromosome, complete genome.	GCF_000755185.1	yes
COSP002.0321.00001.C001	Confluentimicrobium sp. EMB200-NS6 strain EMBL200_NS6 chromosome, complete genome.	GCF_001305615.1	yes
COSP002.0321.00001.P002	Confluentimicrobium sp. EMB200-NS6 strain EMBL200_NS6 plasmid pNS6001, complete sequence.	GCF_001305615.1
COSP002.0321.00001.P003	Confluentimicrobium sp. EMB200-NS6 strain EMBL200_NS6 plasmid pNS6002, complete sequence.	GCF_001305615.1
COSP002.0321.00001.P004	Confluentimicrobium sp. EMB200-NS6 strain EMBL200_NS6 plasmid pNS6003, complete sequence.	GCF_001305615.1
COSP003.0321.00001.C001	Colwellia sp. PAMC 20917 chromosome, complete genome.	GCF_001767295.1	yes
COSP004.0321.00001.C001	Colwellia sp. PAMC 21821 chromosome, complete genome.	GCF_002077175.1	yes
COSP005.0321.00001.C001	Corynebacterium sphenisci DSM 44792 chromosome, complete genome.	GCF_001941505.1	yes
COSP006.0321.00001.C001	Commensalibacter sp. ESL0284 chromosome, complete genome.	GCF_009734185.1	yes
COSP007.0321.00001.C001	Corynebacterium sp. 2184 chromosome, complete genome.	GCF_003070865.1	yes
COSP008.0321.00001.C001	Corynebacterium yudongzhengii strain 2183 chromosome, complete genome.	GCF_003065405.1	yes
COSP009.0321.00001.C001	Colwellia sp. Arc7-D chromosome, complete genome.	GCF_003061515.1	yes
COSP010.0321.00001.C001	Commensalibacter sp. AMU001 chromosome, complete genome.	GCF_003691365.1	yes
COSP010.0321.00001.P002	Commensalibacter sp. AMU001 plasmid pCAMU, complete sequence.	GCF_003691365.1
COSP011.0321.00001.C001	Corynebacterium sp. LMM-1652 chromosome, complete genome.	GCF_009026825.1	yes
COSP012.0321.00001.C001	Colwellia sp. Arc7-635 chromosome, complete genome.	GCF_003971255.1	yes
COSP013.0321.00001.C001	Comamonas sp. NLF-7-7 strain NLF 7-7 chromosome, complete genome.	GCF_007954405.1	yes
COSP014.0321.00001.C001	Cohnella sp. KS 22 chromosome, complete genome.	GCF_014107495.1	yes
COSP015.0321.00001.C001	Corynebacterium sp. sy039 chromosome, complete genome.	GCF_007904105.1	yes
COSP016.0321.00001.C001	Cobetia sp. cqz5-12 chromosome, complete genome.	GCF_016495405.1	yes
COSP017.0321.00001.C001	Cobetia sp. AM6 chromosome, complete genome.	GCF_009617955.1	yes
COSP018.0321.00001.C001	Corynebacterium sp. 1959 chromosome, complete genome.	GCF_009734385.1	yes
COSP019.0321.00001.C001	Corynebacterium sp. 2019 chromosome, complete genome.	GCF_009734405.1	yes
COSP019.0321.00001.P002	Corynebacterium sp. 2019 plasmid pCETAM, complete sequence.	GCF_009734405.1
COSP020.0321.00001.C001	Corynebacterium sp. 2039 chromosome, complete genome.	GCF_009734425.1	yes
COSP020.0321.00001.P002	Corynebacterium sp. 2039 plasmid pCOCCU, complete sequence.	GCF_009734425.1
COSP021.0321.00001.C001	Corynebacterium sp. 4H37-19 chromosome, complete genome.	GCF_014522205.1	yes
COSP022.0321.00001.C001	Cobetia sp. L2A1 chromosome, complete genome.	GCF_009796845.1	yes
COSP023.0321.00001.C001	Colwellia sp. 20A7 chromosome, complete genome.	GCF_009832865.1	yes
COSP024.0321.00001.C001	Corynebacterium sp. MC1420 chromosome MC1420, complete sequence.	GCF_011038645.2	yes
COSP024.0321.00001.P002	Corynebacterium sp. MC1420 plasmid unnamed, complete sequence.	GCF_011038645.2
COSP025.0321.00001.C001	Corynebacterium sp. ZJ-599 chromosome, complete genome.	GCF_011038655.2	yes
COSP026.0321.00001.C001	Cohnella sp. MFER-1 chromosome, complete genome.	GCF_012849095.1	yes
COSP026.0321.00001.P002	Cohnella sp. MFER-1 plasmid unnamed1.	GCF_012849095.1
COSP027.0321.00001.C001	Coprobacter sp. 2CBH44 chromosome, complete genome.	GCF_015097275.1	yes
COSP028.0321.00001.C001	Corynebacterium sp. zg-917 chromosome, complete genome.	GCF_014490555.1	yes
COSP029.0321.00001.C001	Corynebacterium sp. zg-320 chromosome, complete genome.	GCF_014490575.1	yes
COSP030.0321.00001.C001	Corynebacterium sp. FDAARGOS 1242 strain FDAARGOS_1242 chromosome, complete genome.	GCF_016889985.1	yes
COSP030.0321.00001.P002	Corynebacterium sp. FDAARGOS 1242 strain FDAARGOS_1242 plasmid unnamed, complete sequence.	GCF_016889985.1
COSP031.0321.00001.C001	Colwellia sp. MT41 chromosome, complete genome.	GCF_001444365.1	yes
COSP032.0321.00001.C001	Corynebacterium sp. NML98-0116 chromosome.	GCF_001767255.1	yes
COST001.0321.00001.C001	Conchiformibius steedae strain DSM 2580 chromosome, complete genome.	GCF_014054725.1	yes
COST001.0321.00001.P002	Conchiformibius steedae strain DSM 2580 plasmid pDSM2580_2, complete sequence.	GCF_014054725.1
COST001.0321.00001.P003	Conchiformibius steedae strain DSM 2580 plasmid pDSM2580_1, complete sequence.	GCF_014054725.1
COST002.0321.00001.C001	Corynebacterium stationis strain ATCC 6872 chromosome, complete genome.	GCF_001561975.1	yes
COST002.0321.00002.C001	Corynebacterium stationis strain 622=DSM 20302 chromosome, complete genome.	GCF_001941345.1
COST002.0321.00002.P002	Corynebacterium stationis strain 622=DSM 20302 plasmid pCstat1, complete sequence.	GCF_001941345.1
COST002.0321.00003.C001	Corynebacterium stationis strain LMG 21670 chromosome, complete genome.	GCF_002024345.1
COST003.0321.00001.C001	Corynebacterium striatum strain KC-Na-01 chromosome, complete genome.	GCF_002156805.1	yes
COST003.0321.00001.P002	Corynebacterium striatum strain KC-Na-01 plasmid pCs-Na-1, complete sequence.	GCF_002156805.1
COST003.0321.00001.P003	Corynebacterium striatum strain KC-Na-01 plasmid pCs-Na-2, complete sequence.	GCF_002156805.1
COST003.0321.00002.C001	Corynebacterium striatum strain 215 chromosome, complete genome.	GCF_002803965.1
COST003.0321.00003.C001	Corynebacterium striatum strain 216 chromosome, complete genome.	GCF_002804085.1
COST003.0321.00004.C001	Corynebacterium striatum strain FDAARGOS_1115 chromosome, complete genome.	GCF_016728105.1
COST003.0321.00005.C001	Corynebacterium striatum strain FDAARGOS_1116 chromosome, complete genome.	GCF_016728205.1
COST003.0321.00006.C001	Corynebacterium striatum strain FDAARGOS_1197 chromosome, complete genome.	GCF_016889445.1
COST003.0321.00006.P002	Corynebacterium striatum strain FDAARGOS_1197 plasmid unnamed, complete sequence.	GCF_016889445.1
COSU001.0321.00001.C001	Corynebacterium suranareeae strain N24 chromosome.	GCF_002355155.1	yes
COTE001.0321.00001.C001	Corynebacterium testudinoris strain DSM 44614 chromosome, complete genome.	GCF_001021045.1	yes
COTE002.0321.00001.C001	Comamonas testosteroni strain NFYY023 chromosome, complete genome.	GCF_008727115.1	yes
COTE002.0321.00002.C001	Comamonas testosteroni strain T5-67 chromosome, complete genome.	GCF_014076415.1
COTE002.0321.00002.P002	Comamonas testosteroni strain T5-67 plasmid unnamed, complete sequence.	GCF_014076415.1
COTE002.0321.00003.C001	Comamonas testosteroni strain R5-28 chromosome, complete genome.	GCF_014076475.1
COTE002.0321.00003.P002	Comamonas testosteroni strain R5-28 plasmid unnamed, complete sequence.	GCF_014076475.1
COTE002.0321.00004.C001	Comamonas testosteroni TK102 chromosome, complete genome.	GCF_000739375.1
COTE003.0321.00001.C001	Corynebacterium terpenotabidum Y-11, complete sequence.	GCF_000418365.1	yes
COTH001.0321.00001.C001	Comamonas thiooxydans, complete sequence.	GCF_000093145.3	yes
COTH001.0321.00002.C001	Comamonas thiooxydans isolate C19 chromosome I.	GCF_001406795.1
COTH001.0321.00002.P002	Comamonas thiooxydans isolate C19 plasmid II.	GCF_001406795.1
COTH001.0321.00003.C001	Comamonas thiooxydans strain QYY chromosome, complete genome.	GCF_013256255.1
COTH001.0321.00004.C001	Comamonas thiooxydans strain ZDHYF418 chromosome, complete genome.	GCF_014931035.1
COTH001.0321.00004.P002	Comamonas thiooxydans strain ZDHYF418 plasmid unnamed3.	GCF_014931035.1
COTH001.0321.00004.P003	Comamonas thiooxydans strain ZDHYF418 plasmid unnamed2.	GCF_014931035.1
COTH001.0321.00004.P004	Comamonas thiooxydans strain ZDHYF418 plasmid unnamed1.	GCF_014931035.1
COTU001.0321.00001.C001	Corynebacterium tuberculostearicum strain FDAARGOS_993 chromosome, complete genome.	GCF_016127015.1	yes
COTU001.0321.00002.C001	Corynebacterium tuberculostearicum strain FDAARGOS_1117 chromosome, complete genome.	GCF_016728365.1
COUL001.0321.00001.C001	Corynebacterium ulcerans strain 210932 chromosome, complete genome.	GCF_000767415.1	yes
COUL001.0321.00010.C001	Corynebacterium ulcerans strain LIV-14050 chromosome, complete genome.	GCF_014792805.1
COUL001.0321.00011.C001	Corynebacterium ulcerans strain FDAARGOS_1118 chromosome, complete genome.	GCF_016727365.1
COUL001.0321.00012.C001	Corynebacterium ulcerans strain NCTC7910 chromosome 1, complete sequence.	GCF_900187135.1
COUL001.0321.00013.C001	Corynebacterium ulcerans strain NCTC13718 chromosome 1, complete sequence.	GCF_900475605.1
COUL001.0321.00014.C001	Corynebacterium ulcerans strain NCTC7908 chromosome 1, complete sequence.	GCF_900475635.1
COUL001.0321.00015.C001	Corynebacterium ulcerans strain NCTC8639 chromosome 1, complete sequence.	GCF_900475775.1
COUL001.0321.00016.C001	Corynebacterium ulcerans 809, complete sequence.	GCF_000215645.1
COUL001.0321.00017.C001	Corynebacterium ulcerans BR-AD22, complete sequence.	GCF_000215665.1
COUL001.0321.00018.C001	Corynebacterium ulcerans 0102, complete sequence.	GCF_000306825.1
COUL001.0321.00019.C001	Corynebacterium ulcerans FRC11 chromosome, complete genome.	GCF_000767685.1
COUL001.0321.00002.C001	Corynebacterium ulcerans strain 210931 chromosome, complete genome.	GCF_000767645.1
COUL001.0321.00002.P002	Corynebacterium ulcerans strain 210931 plasmid pCul210931, complete sequence.	GCF_000767645.1
COUL001.0321.00020.C001	Corynebacterium ulcerans FRC58 chromosome, complete genome.	GCF_000499805.2
COUL001.0321.00003.C001	Corynebacterium ulcerans strain 05146 chromosome, complete genome.	GCF_000769635.1
COUL001.0321.00004.C001	Corynebacterium ulcerans strain 131002 chromosome, complete genome.	GCF_000968945.1
COUL001.0321.00005.C001	Corynebacterium ulcerans strain 131001 chromosome, complete genome.	GCF_001281445.1
COUL001.0321.00006.C001	Corynebacterium ulcerans strain PO100/5 chromosome, complete genome.	GCF_002162115.1
COUL001.0321.00007.C001	Corynebacterium ulcerans strain 0211 chromosome, complete genome.	GCF_008995395.1
COUL001.0321.00008.C001	Corynebacterium ulcerans strain FH2016-1 chromosome, complete genome.	GCF_009002285.1
COUL001.0321.00009.C001	Corynebacterium ulcerans strain MRi49 chromosome, complete genome.	GCF_009789155.1
COUR001.0321.00001.C001	Corynebacterium ureicelerivorans strain IMMIB RIV-2301 chromosome, complete genome.	GCF_000747315.1	yes
COUR001.0321.00001.P002	Corynebacterium ureicelerivorans strain IMMIB RIV-2301 plasmid unnamed, complete sequence.	GCF_000747315.1
COUR002.0321.00001.C001	Corynebacterium urealyticum strain FDAARGOS_996 chromosome, complete genome.	GCF_016127095.1	yes
COUR002.0321.00002.C001	Corynebacterium urealyticum strain FDAARGOS_994 chromosome, complete genome.	GCF_016127975.1
COUR002.0321.00003.C001	Corynebacterium urealyticum strain NCTC12011 chromosome 1, complete sequence.	GCF_900187235.1
COUR002.0321.00004.C001	Corynebacterium urealyticum DSM 7109, complete sequence.	GCF_000069945.1
COUR002.0321.00005.C001	Corynebacterium urealyticum DSM 7111, complete sequence.	GCF_000338095.1
COUT001.0321.00001.C001	Corynebacterium uterequi strain DSM 45634 chromosome, complete genome.	GCF_001021065.1	yes
COVA001.0321.00001.C001	Corynebacterium variabile DSM 44702, complete sequence.	GCF_000179395.2	yes
COVI001.0321.00001.C001	Corynebacterium vitaeruminis DSM 20294 chromosome, complete genome.	GCF_000550805.1	yes
COWO001.0321.00001.C001	Conexibacter woesei DSM 14684, complete sequence.	GCF_000025265.1	yes
COXE001.0321.00001.C001	Corynebacterium xerosis strain GS 1 chromosome, complete genome.	GCF_003641245.1	yes
COXE001.0321.00002.C001	Corynebacterium xerosis strain FDAARGOS_674 chromosome, complete genome.	GCF_009730475.1
COXE001.0321.00002.P002	Corynebacterium xerosis strain FDAARGOS_674 plasmid unnamed1.	GCF_009730475.1
COXE001.0321.00002.P003	Corynebacterium xerosis strain FDAARGOS_674 plasmid unnamed2.	GCF_009730475.1
COXE001.0321.00002.P004	Corynebacterium xerosis strain FDAARGOS_674 plasmid unnamed3.	GCF_009730475.1
COXE001.0321.00002.P005	Corynebacterium xerosis strain FDAARGOS_674 plasmid unnamed4.	GCF_009730475.1
COZH001.0321.00001.C001	Companilactobacillus zhachilii strain HBUAS52074 chromosome, complete genome.	GCF_003606365.2	yes
CRAR001.0321.00001.C001	Cryobacterium arcticum strain PAMC 27867 chromosome 1, complete sequence.	GCF_001679725.1	yes
CRAR001.0321.00001.P002	Cryobacterium arcticum strain PAMC 27867 plasmid pP27867_1, complete sequence.	GCF_001679725.1
CRAR001.0321.00001.P003	Cryobacterium arcticum strain PAMC 27867 plasmid pP27867_2, complete sequence.	GCF_001679725.1
CRAT001.0321.00001.C001	Croceibacter atlanticus HTCC2559, complete sequence.	GCF_000196315.1	yes
CRCO001.0321.00001.C001	Cronobacter condimenti 1330 strain LMG 26250 chromosome, complete genome.	GCF_001277255.1	yes
CRCO001.0321.00001.P002	Cronobacter condimenti 1330 strain LMG 26250 plasmid pCCO1, complete sequence.	GCF_001277255.1
CRCU001.0321.00001.C001	Cryptobacterium curtum DSM 15641, complete sequence.	GCF_000023845.1	yes
CRDU001.0321.00001.C001	Cronobacter dublinensis subsp. dublinensis LMG 23823 chromosome, complete genome.	GCF_001277235.1	yes
CRDU001.0321.00001.P002	Cronobacter dublinensis subsp. dublinensis LMG 23823 plasmid pCDU1, complete sequence.	GCF_001277235.1
CREP001.0321.00001.C001	Crinalium epipsammum PCC 9333, complete sequence.	GCF_000317495.1	yes
CREP001.0321.00001.P002	Crinalium epipsammum PCC 9333 plasmid pCRI9333.01, complete sequence.	GCF_000317495.1
CREP001.0321.00001.P003	Crinalium epipsammum PCC 9333 plasmid pCRI9333.02, complete sequence.	GCF_000317495.1
CREP001.0321.00001.P004	Crinalium epipsammum PCC 9333 plasmid pCRI9333.03, complete sequence.	GCF_000317495.1
CREP001.0321.00001.P005	Crinalium epipsammum PCC 9333 plasmid pCRI9333.04, complete sequence.	GCF_000317495.1
CREP001.0321.00001.P006	Crinalium epipsammum PCC 9333 plasmid pCRI9333.05, complete sequence.	GCF_000317495.1
CREP001.0321.00001.P007	Crinalium epipsammum PCC 9333 plasmid pCRI9333.06, complete sequence.	GCF_000317495.1
CREP001.0321.00001.P008	Crinalium epipsammum PCC 9333 plasmid pCRI9333.07, complete sequence.	GCF_000317495.1
CREP001.0321.00001.P009	Crinalium epipsammum PCC 9333 plasmid pCRI9333.08, complete sequence.	GCF_000317495.1
CRIG001.0321.00001.C001	Cruoricaptor ignavus strain M1214 chromosome, complete genome.	GCF_014961145.1	yes
CRMA001.0321.00001.C001	Cronobacter malonaticus strain CMCC45402, complete sequence.	GCF_000504545.1	yes
CRMA001.0321.00001.P002	Cronobacter malonaticus strain CMCC45402 plasmid p1, complete sequence.	GCF_000504545.1
CRMA001.0321.00001.P003	Cronobacter malonaticus strain CMCC45402 plasmid p2, complete sequence.	GCF_000504545.1
CRMA001.0321.00002.C001	Cronobacter malonaticus LMG 23826 chromosome, complete genome.	GCF_001277215.2
CRMA001.0321.00002.P002	Cronobacter malonaticus LMG 23826 plasmid pCMA1, complete sequence.	GCF_001277215.2
CRMA001.0321.00002.P003	Cronobacter malonaticus LMG 23826 plasmid pCMA2, complete sequence.	GCF_001277215.2
CRMA002.0321.00001.C001	Croceicoccus marinus strain E4A9 chromosome, complete genome.	GCF_001661675.2	yes
CRMA002.0321.00001.P002	Croceicoccus marinus strain E4A9 plasmid pCME4A9I, complete sequence.	GCF_001661675.2
CRMA002.0321.00001.P003	Croceicoccus marinus strain E4A9 plasmid pCME4A9II, complete sequence.	GCF_001661675.2
CRMA002.0321.00002.C001	Croceicoccus marinus strain OT19 chromosome, complete genome.	GCF_014211955.1
CRMA002.0321.00002.P002	Croceicoccus marinus strain OT19 plasmid plas1, complete sequence.	GCF_014211955.1
CRMA002.0321.00002.P003	Croceicoccus marinus strain OT19 plasmid plas2, complete sequence.	GCF_014211955.1
CRMU001.0321.00001.C001	Cronobacter muytjensii ATCC 51329 chromosome, complete genome.	GCF_001277195.1	yes
CRNA001.0321.00001.C001	Croceicoccus naphthovorans strain PQ-2 chromosome, complete genome.	GCF_001028705.1	yes
CRNA001.0321.00001.P002	Croceicoccus naphthovorans strain PQ-2 plasmid p1, complete sequence.	GCF_001028705.1
CRNA001.0321.00001.P003	Croceicoccus naphthovorans strain PQ-2 plasmid p2, complete sequence.	GCF_001028705.1
CRSA001.0321.00001.C001	Cronobacter sakazakii strain ATCC 29544 chromosome, complete genome.	GCF_000982825.1	yes
CRSA001.0321.00001.P002	Cronobacter sakazakii strain ATCC 29544 plasmid CSK29544_1p, complete sequence.	GCF_000982825.1
CRSA001.0321.00001.P003	Cronobacter sakazakii strain ATCC 29544 plasmid CSK29544_3p, complete sequence.	GCF_000982825.1
CRSA001.0321.00001.P004	Cronobacter sakazakii strain ATCC 29544 plasmid CSK29544_2p, complete sequence.	GCF_000982825.1
CRSA001.0321.00002.C001	Cronobacter sakazakii strain NCTC 8155 chromosome, complete genome.	GCF_001277275.1
CRSA001.0321.00002.P002	Cronobacter sakazakii strain NCTC 8155 plasmid pCS2, complete sequence.	GCF_001277275.1
CRSA001.0321.00002.P003	Cronobacter sakazakii strain NCTC 8155 plasmid pCS1, complete sequence.	GCF_001277275.1
CRSA001.0321.00002.P004	Cronobacter sakazakii strain NCTC 8155 plasmid pCS3, complete sequence.	GCF_001277275.1
CRSA001.0321.00003.C001	Cronobacter sakazakii strain CS-931 chromosome, complete genome.	GCF_003516125.1
CRSA001.0321.00003.P002	Cronobacter sakazakii strain CS-931 plasmid pCsaCS931b, complete sequence.	GCF_003516125.1
CRSA001.0321.00003.P003	Cronobacter sakazakii strain CS-931 plasmid pCsaCS931a, complete sequence.	GCF_003516125.1
CRSA001.0321.00004.C001	Cronobacter sakazakii strain GZcsf-1 chromosome, complete genome.	GCF_003955925.1
CRSA001.0321.00004.P002	Cronobacter sakazakii strain GZcsf-1 plasmid pGW1, complete sequence.	GCF_003955925.1
CRSA001.0321.00004.P003	Cronobacter sakazakii strain GZcsf-1 plasmid pGW2, complete sequence.	GCF_003955925.1
CRSA001.0321.00005.C001	Cronobacter sakazakii strain 5563_17 chromosome, complete genome.	GCF_013425995.1
CRSA001.0321.00006.C001	Cronobacter sakazakii ATCC BAA-894, complete sequence.	GCF_000017665.1
CRSA001.0321.00006.P002	Cronobacter sakazakii ATCC BAA-894 plasmid pESA3, complete sequence.	GCF_000017665.1
CRSA001.0321.00006.P003	Cronobacter sakazakii ATCC BAA-894 plasmid pESA2, complete sequence.	GCF_000017665.1
CRSA001.0321.00007.C001	Cronobacter sakazakii SP291, complete sequence.	GCF_000339015.1
CRSA001.0321.00007.P002	Cronobacter sakazakii SP291 plasmid pSP291-1, complete sequence.	GCF_000339015.1
CRSA001.0321.00007.P003	Cronobacter sakazakii SP291 plasmid pSP291-2, complete sequence.	GCF_000339015.1
CRSA001.0321.00007.P004	Cronobacter sakazakii SP291 plasmid pSP291-3, complete sequence.	GCF_000339015.1
CRSA001.0321.00008.C001	Cronobacter sakazakii ES15, complete sequence.	GCF_000263215.1
CRSO001.0321.00001.C001	Cryobacterium soli strain GCJ02 chromosome, complete genome.	GCF_003611035.1	yes
CRSP001.0321.00001.C001	Cronobacter sp. JZ38 chromosome, complete genome.	GCF_008932145.1	yes
CRSP001.0321.00001.P002	Cronobacter sp. JZ38 plasmid unnamed2, complete sequence.	GCF_008932145.1
CRSP001.0321.00001.P003	Cronobacter sp. JZ38 plasmid unnamed1, complete sequence.	GCF_008932145.1
CRSP002.0321.00001.C001	Cryobacterium sp. LW097 chromosome, complete genome.	GCF_002205495.2	yes
CRSP002.0321.00001.P002	Cryobacterium sp. LW097 plasmid unnamed1.	GCF_002205495.2
CRSP003.0321.00001.C001	Crassaminicella sp. SY095 chromosome, complete genome.	GCF_008152325.1	yes
CRSP003.0321.00001.P002	Crassaminicella sp. SY095 plasmid pCT01, complete sequence.	GCF_008152325.1
CRSP004.0321.00001.C001	Croceicoccus sp. YJ47 chromosome, complete genome.	GCF_016745095.1	yes
CRSU001.0321.00001.C001	Crocosphaera subtropica ATCC 51142 chromosome circular, complete sequence.	GCF_000017845.1	yes
CRSU001.0321.00001.C002	Crocosphaera subtropica ATCC 51142 chromosome linear, complete sequence.	GCF_000017845.1	yes
CRSU001.0321.00001.P003	Crocosphaera subtropica ATCC 51142 plasmid A, complete sequence.	GCF_000017845.1
CRSU001.0321.00001.P004	Crocosphaera subtropica ATCC 51142 plasmid B, complete sequence.	GCF_000017845.1
CRSU001.0321.00001.P005	Crocosphaera subtropica ATCC 51142 plasmid pC, complete sequence.	GCF_000017845.1
CRSU001.0321.00001.P006	Crocosphaera subtropica ATCC 51142 plasmid D, complete sequence.	GCF_000017845.1
CRUN001.0321.00001.C001	Cronobacter universalis NCTC 9529 chromosome, complete genome.	GCF_001277175.1	yes
CRUN001.0321.00001.P002	Cronobacter universalis NCTC 9529 plasmid pCUNV1, complete sequence.	GCF_001277175.1
CUAC001.0321.00001.C001	Cutibacterium acnes strain KCOM 1861 = ChDC B594 chromosome, complete genome.	GCF_001281065.1	yes
CUAC001.0321.00010.C001	Cutibacterium acnes strain ATCC 6919 chromosome, complete genome.	GCF_008728435.1
CUAC001.0321.00011.C001	Cutibacterium acnes strain TP-CU389 chromosome, complete genome.	GCF_009177305.1
CUAC001.0321.00012.C001	Cutibacterium acnes strain SZ1 isolate orthopedic surgical site of a patient's back chromosome, complete genome.	GCF_011399315.1
CUAC001.0321.00013.C001	Cutibacterium acnes strain SZ2 chromosome, complete genome.	GCF_011399455.1
CUAC001.0321.00014.C001	Cutibacterium acnes KPA171202, complete sequence.	GCF_000008345.1
CUAC001.0321.00015.C001	Cutibacterium acnes KPA171202 chromosome, complete genome.	GCF_004136215.1
CUAC001.0321.00016.C001	Cutibacterium acnes SK137, complete sequence.	GCF_000025765.1
CUAC001.0321.00017.C001	Cutibacterium acnes 266, complete sequence.	GCF_000213155.1
CUAC001.0321.00018.C001	Cutibacterium acnes 6609, complete sequence.	GCF_000217615.1
CUAC001.0321.00019.C001	Cutibacterium acnes subsp. defendens ATCC 11828, complete sequence.	GCF_000231215.1
CUAC001.0321.00002.C001	Cutibacterium acnes strain PA_15_1_R1 chromosome, complete genome.	GCF_001469565.1
CUAC001.0321.00002.P002	Cutibacterium acnes strain PA_15_1_R1 plasmid unnamed, complete sequence.	GCF_001469565.1
CUAC001.0321.00020.C001	Cutibacterium acnes TypeIA2 P.acn33, complete sequence.	GCF_000240015.1
CUAC001.0321.00021.C001	Cutibacterium acnes TypeIA2 P.acn17, complete sequence.	GCF_000240035.1
CUAC001.0321.00022.C001	Cutibacterium acnes TypeIA2 P.acn31, complete sequence.	GCF_000240055.1
CUAC001.0321.00023.C001	Cutibacterium acnes DSM 1897 chromosome, complete genome.	GCF_004136195.1
CUAC001.0321.00024.C001	Cutibacterium acnes HL096PA1, complete sequence.	GCF_000376705.1
CUAC001.0321.00024.P002	Cutibacterium acnes HL096PA1 plasmid unnamed, complete sequence.	GCF_000376705.1
CUAC001.0321.00025.C001	Cutibacterium acnes C1, complete sequence.	GCF_000302515.1
CUAC001.0321.00026.C001	Cutibacterium acnes hdn-1 chromosome, complete genome.	GCF_000709495.1
CUAC001.0321.00027.C001	Cutibacterium acnes subsp. acnes strain NBRC 107605 chromosome, complete genome.	GCF_006739385.1
CUAC001.0321.00003.C001	Cutibacterium acnes strain PA_21_1_L1 chromosome, complete genome.	GCF_001469595.1
CUAC001.0321.00004.C001	Cutibacterium acnes strain PA_15_2_L1 chromosome, complete genome.	GCF_001469615.1
CUAC001.0321.00005.C001	Cutibacterium acnes strain PA_12_1_L1 chromosome, complete genome.	GCF_001469655.1
CUAC001.0321.00006.C001	Cutibacterium acnes strain ATCC 6919 chromosome, complete genome.	GCF_003030305.1
CUAC001.0321.00007.C001	Cutibacterium acnes strain KCOM 1315 chromosome, complete genome.	GCF_003390995.1
CUAC001.0321.00008.C001	Cutibacterium acnes strain FDAARGOS_577 chromosome, complete genome.	GCF_003798465.1
CUAC001.0321.00009.C001	Cutibacterium acnes strain FDAARGOS_503 chromosome, complete genome.	GCF_003812785.1
CUAV001.0321.00001.C001	Cutibacterium avidum strain DPC 6544 chromosome, complete genome.	GCF_001714705.1	yes
CUAV001.0321.00002.C001	Cutibacterium avidum strain KGMB02810 chromosome, complete genome.	GCF_016766735.1
CUAV001.0321.00003.C001	Cutibacterium avidum strain KGMB09337 chromosome, complete genome.	GCF_016766755.1
CUAV001.0321.00004.C001	Cutibacterium avidum strain KCTC 5339 chromosome, complete genome.	GCF_016834535.1
CUAV001.0321.00005.C001	Cutibacterium avidum 44067, complete sequence.	GCF_000367205.1
CUBA001.0321.00001.C001	Cupriavidus basilensis strain 4G11 chromosome main, complete sequence.	GCF_000832305.1	yes
CUBA001.0321.00001.C002	Cupriavidus basilensis strain 4G11 chromosome secondary, complete sequence.	GCF_000832305.1	yes
CUBA001.0321.00002.C001	Cupriavidus basilensis strain DSM 11853 chromosome 1, complete sequence.	GCF_008801925.2
CUBA001.0321.00002.C002	Cupriavidus basilensis strain DSM 11853 chromosome 2, complete sequence.	GCF_008801925.2
CUBA001.0321.00002.P003	Cupriavidus basilensis strain DSM 11853 plasmid pRK1-1, complete sequence.	GCF_008801925.2
CUBA001.0321.00002.P004	Cupriavidus basilensis strain DSM 11853 plasmid pRK1-2, complete sequence.	GCF_008801925.2
CUBA001.0321.00002.P005	Cupriavidus basilensis strain DSM 11853 plasmid pRK1-3, complete sequence.	GCF_008801925.2
CUBA001.0321.00002.P006	Cupriavidus basilensis strain DSM 11853 plasmid pRK1-4, complete sequence.	GCF_008801925.2
CUBA001.0321.00002.P007	Cupriavidus basilensis strain DSM 11853 plasmid pRK1-5, complete sequence.	GCF_008801925.2
CUBA001.0321.00002.P008	Cupriavidus basilensis strain DSM 11853 plasmid pRK1-6, complete sequence.	GCF_008801925.2
CUCA001.0321.00001.C001	Cupriavidus campinensis strain MJ1 chromosome, complete genome.	GCF_008271425.1	yes
CUCA001.0321.00001.P002	Cupriavidus campinensis strain MJ1 plasmid unnamed1, complete sequence.	GCF_008271425.1
CUCA001.0321.00001.P003	Cupriavidus campinensis strain MJ1 plasmid unnamed2, complete sequence.	GCF_008271425.1
CUDI001.0321.00001.C001	Cuniculiplasma divulgatum strain S5T =JCM 30642 chromosome I, complete sequence.	GCF_900083515.1	yes
CUDI001.0321.00002.C001	Cuniculiplasma divulgatum strain PM4 =JCM 30641 chromosome I, complete sequence.	GCF_900090055.1
CUFL001.0321.00001.C001	Curtobacterium flaccumfaciens pv. flaccumfaciens strain P990 chromosome, complete genome.	GCF_009363215.3	yes
CUFL001.0321.00001.P002	Curtobacterium flaccumfaciens pv. flaccumfaciens strain P990 plasmid pCff1, complete sequence.	GCF_009363215.3
CUFL001.0321.00001.P003	Curtobacterium flaccumfaciens pv. flaccumfaciens strain P990 plasmid pCff2, complete sequence.	GCF_009363215.3
CUFL001.0321.00001.P004	Curtobacterium flaccumfaciens pv. flaccumfaciens strain P990 plasmid pCff3, complete sequence.	GCF_009363215.3
CUFL001.0321.00002.C001	Curtobacterium flaccumfaciens pv. flaccumfaciens strain Cff1037 chromosome, complete genome.	GCF_013348005.1
CUFL001.0321.00002.P002	Curtobacterium flaccumfaciens pv. flaccumfaciens strain Cff1037 plasmid pCFF113, complete sequence.	GCF_013348005.1
CUGI001.0321.00001.C001	Cupriavidus gilardii strain FDAARGOS_639 chromosome 2, complete sequence.	GCF_013347325.1	yes
CUGI001.0321.00001.C002	Cupriavidus gilardii strain FDAARGOS_639 chromosome 1, complete sequence.	GCF_013347325.1	yes
CUGI001.0321.00001.P003	Cupriavidus gilardii strain FDAARGOS_639 plasmid unnamed1, complete sequence.	GCF_013347325.1
CUGI001.0321.00002.C001	Cupriavidus gilardii CR3 chromosome 1, complete sequence.	GCF_001281465.1
CUGI001.0321.00002.C002	Cupriavidus gilardii CR3 chromosome 2, complete sequence.	GCF_001281465.1
CUGR001.0321.00001.C001	Cutibacterium granulosum strain NCTC11865 chromosome 1, complete sequence.	GCF_900186975.1	yes
CUMA001.0321.00001.C001	Cupriavidus malaysiensis strain USMAA1020 chromosome 1, complete sequence.	GCF_001854325.1	yes
CUMA001.0321.00001.C002	Cupriavidus malaysiensis strain USMAA1020 chromosome 2, complete sequence.	GCF_001854325.1	yes
CUMA001.0321.00001.P003	Cupriavidus malaysiensis strain USMAA1020 plasmid unnamed1, complete sequence.	GCF_001854325.1
CUME001.0321.00001.C001	Cupriavidus metallidurans strain Ni-2 chromosome, complete genome.	GCF_002944765.1	yes
CUME001.0321.00001.P002	Cupriavidus metallidurans strain Ni-2 plasmid unnamed2.	GCF_002944765.1
CUME001.0321.00001.P003	Cupriavidus metallidurans strain Ni-2 plasmid unnamed3.	GCF_002944765.1
CUME001.0321.00001.P004	Cupriavidus metallidurans strain Ni-2 plasmid unnamed1.	GCF_002944765.1
CUME001.0321.00002.C001	Cupriavidus metallidurans strain BS1 chromosome c1, complete sequence.	GCF_003260185.2
CUME001.0321.00002.C002	Cupriavidus metallidurans strain BS1 chromosome c2, complete sequence.	GCF_003260185.2
CUME001.0321.00002.P003	Cupriavidus metallidurans strain BS1 plasmid p1, complete sequence.	GCF_003260185.2
CUME001.0321.00003.C001	Cupriavidus metallidurans strain FDAARGOS_675 chromosome, complete genome.	GCF_009730455.1
CUME001.0321.00003.P002	Cupriavidus metallidurans strain FDAARGOS_675 plasmid unnamed3.	GCF_009730455.1
CUME001.0321.00003.P003	Cupriavidus metallidurans strain FDAARGOS_675 plasmid unnamed2.	GCF_009730455.1
CUME001.0321.00003.P004	Cupriavidus metallidurans strain FDAARGOS_675 plasmid unnamed1, complete sequence.	GCF_009730455.1
CUME001.0321.00004.C001	Cupriavidus metallidurans CH34, complete sequence.	GCF_000196015.1
CUME001.0321.00004.P002	Cupriavidus metallidurans CH34 megaplasmid, complete sequence.	GCF_000196015.1
CUME001.0321.00004.P003	Cupriavidus metallidurans CH34 plasmid pMOL30, complete sequence.	GCF_000196015.1
CUME001.0321.00004.P004	Cupriavidus metallidurans CH34 plasmid pMOL28, complete sequence.	GCF_000196015.1
CUNE001.0321.00001.C001	Cupriavidus necator strain NH9 chromosome 1, complete sequence.	GCF_002011925.2	yes
CUNE001.0321.00001.C002	Cupriavidus necator strain NH9 chromosome 2, complete sequence.	GCF_002011925.2	yes
CUNE001.0321.00001.P003	Cupriavidus necator strain NH9 plasmid pENH92, complete sequence.	GCF_002011925.2
CUNE001.0321.00001.P004	Cupriavidus necator strain NH9 plasmid pENH91, complete sequence.	GCF_002011925.2
CUNE001.0321.00002.C001	Cupriavidus necator strain FDAARGOS_1030 chromosome 1, complete sequence.	GCF_016127575.1
CUNE001.0321.00002.C002	Cupriavidus necator strain FDAARGOS_1030 chromosome 2, complete sequence.	GCF_016127575.1
CUNE001.0321.00002.P003	Cupriavidus necator strain FDAARGOS_1030 plasmid unnamed, complete sequence.	GCF_016127575.1
CUNE001.0321.00003.C001	Cupriavidus necator isolate XXL chromosome 1, complete sequence.	GCF_016757775.1
CUNE001.0321.00003.C002	Cupriavidus necator isolate XXL chromosome 2, complete sequence.	GCF_016757775.1
CUNE001.0321.00003.P003	Cupriavidus necator isolate XXL plasmid p1, complete sequence.	GCF_016757775.1
CUNE001.0321.00004.C001	Cupriavidus necator H16 chromosome 1, complete sequence.	GCF_000009285.1
CUNE001.0321.00004.C002	Cupriavidus necator H16 chromosome 2, complete sequence.	GCF_000009285.1
CUNE001.0321.00004.P003	Cupriavidus necator H16 megaplasmid pHG1, complete sequence.	GCF_000009285.1
CUNE001.0321.00005.C001	Cupriavidus necator H16 chromosome 1, complete sequence.	GCF_004798725.1
CUNE001.0321.00005.C002	Cupriavidus necator H16 chromosome 2, complete sequence.	GCF_004798725.1
CUNE001.0321.00005.P003	Cupriavidus necator H16 plasmid pHG1, complete sequence.	GCF_004798725.1
CUNE001.0321.00006.C001	Cupriavidus necator N-1 chromosome 1, complete sequence.	GCF_000219215.1
CUNE001.0321.00006.C002	Cupriavidus necator N-1 chromosome 2, complete sequence.	GCF_000219215.1
CUNE001.0321.00006.P003	Cupriavidus necator N-1 plasmid pBB1, complete sequence.	GCF_000219215.1
CUNE001.0321.00006.P004	Cupriavidus necator N-1 plasmid pBB2, complete sequence.	GCF_000219215.1
CUOX001.0321.00001.C001	Cupriavidus oxalaticus strain X32 chromosome 2, complete sequence.	GCF_004768545.1	yes
CUOX001.0321.00001.C002	Cupriavidus oxalaticus strain X32 chromosome 1, complete sequence.	GCF_004768545.1	yes
CUOX001.0321.00001.P003	Cupriavidus oxalaticus strain X32 plasmid unnamed1, complete sequence.	GCF_004768545.1
CUOX001.0321.00001.P004	Cupriavidus oxalaticus strain X32 plasmid unnamed4, complete sequence.	GCF_004768545.1
CUOX001.0321.00001.P005	Cupriavidus oxalaticus strain X32 plasmid unnamed2, complete sequence.	GCF_004768545.1
CUOX001.0321.00001.P006	Cupriavidus oxalaticus strain X32 plasmid unnamed5, complete sequence.	GCF_004768545.1
CUOX001.0321.00001.P007	Cupriavidus oxalaticus strain X32 plasmid unnamed3, complete sequence.	GCF_004768545.1
CUOX001.0321.00002.C001	Cupriavidus oxalaticus strain T2 chromosome 2, complete sequence.	GCF_008807855.1
CUOX001.0321.00002.C002	Cupriavidus oxalaticus strain T2 chromosome 1, complete sequence.	GCF_008807855.1
CUOX001.0321.00002.P003	Cupriavidus oxalaticus strain T2 plasmid unnamed1, complete sequence.	GCF_008807855.1
CUOX001.0321.00003.C001	Cupriavidus oxalaticus strain Ox1_mCherry chromosome 2, complete sequence.	GCF_016894365.1
CUOX001.0321.00003.C002	Cupriavidus oxalaticus strain Ox1_mCherry chromosome 1, complete sequence.	GCF_016894365.1
CUOX001.0321.00004.C001	Cupriavidus oxalaticus strain Ox1 chromosome 2, complete sequence.	GCF_016894385.1
CUOX001.0321.00004.C002	Cupriavidus oxalaticus strain Ox1 chromosome 1, complete sequence.	GCF_016894385.1
CUPA001.0321.00001.C001	Cupriavidus pauculus strain FDAARGOS_614 chromosome 1, complete sequence.	GCF_003854935.1	yes
CUPA001.0321.00001.C002	Cupriavidus pauculus strain FDAARGOS_614 chromosome 2, complete sequence.	GCF_003854935.1	yes
CUPA001.0321.00001.P003	Cupriavidus pauculus strain FDAARGOS_614 plasmid unnamed2, complete sequence.	GCF_003854935.1
CUPA001.0321.00001.P004	Cupriavidus pauculus strain FDAARGOS_614 plasmid unnamed1, complete sequence.	GCF_003854935.1
CUPA001.0321.00002.C001	Cupriavidus pauculus strain FDAARGOS_664 chromosome 1, complete sequence.	GCF_008693385.1
CUPA001.0321.00002.C002	Cupriavidus pauculus strain FDAARGOS_664 chromosome 2, complete sequence.	GCF_008693385.1
CUPA001.0321.00002.P003	Cupriavidus pauculus strain FDAARGOS_664 plasmid unnamed1, complete sequence.	GCF_008693385.1
CUPI001.0321.00001.C001	Cupriavidus pinatubonensis JMP134 chromosome 1, complete sequence.	GCF_000203875.1	yes
CUPI001.0321.00001.C002	Cupriavidus pinatubonensis JMP134 chromosome 2, complete sequence.	GCF_000203875.1	yes
CUPI001.0321.00001.P003	Cupriavidus pinatubonensis JMP134 megaplasmid, complete sequence.	GCF_000203875.1
CUPI001.0321.00001.P004	Cupriavidus pinatubonensis JMP134 plasmid 1, complete sequence.	GCF_000203875.1
CUPU001.0321.00001.C001	Curtobacterium pusillum strain AA3 chromosome, complete genome.	GCF_002025645.1	yes
CUPU001.0321.00001.P002	Curtobacterium pusillum strain AA3 plasmid pCPAA3, complete sequence.	GCF_002025645.1
CUSP001.0321.00001.C001	Cupriavidus sp. USMAHM13 isolate pure chromosome 1, complete sequence.	GCF_001854285.1	yes
CUSP001.0321.00001.C002	Cupriavidus sp. USMAHM13 isolate pure chromosome 2, complete sequence.	GCF_001854285.1	yes
CUSP001.0321.00001.P003	Cupriavidus sp. USMAHM13 isolate pure plasmid unnamed1, complete sequence.	GCF_001854285.1
CUSP002.0321.00001.C001	Curtobacterium sp. MR_MD2014 chromosome, complete genome.	GCF_000772085.1	yes
CUSP003.0321.00001.C001	Curtobacterium sp. BH-2-1-1 chromosome, complete genome.	GCF_001806325.1	yes
CUSP004.0321.00001.C001	Curtobacterium sp. SGAir0471 chromosome, complete genome.	GCF_005490985.1	yes
CUSP005.0321.00001.C001	Curtobacterium sp. YC1 chromosome, complete genome.	GCF_016267665.1	yes
CUSP005.0321.00001.P002	Curtobacterium sp. YC1 plasmid pCspYC1, complete sequence.	GCF_016267665.1
CUSP006.0321.00001.C001	Curtobacterium sp. 24E2 chromosome, complete genome.	GCF_016925595.1	yes
CUSP007.0321.00001.C001	Cupriavidus sp. USMAA2-4 isolate pure chromosome 1, complete sequence.	GCF_001854305.1	yes
CUSP007.0321.00001.C002	Cupriavidus sp. USMAA2-4 isolate pure chromosome 2, complete sequence.	GCF_001854305.1	yes
CUSP007.0321.00001.P003	Cupriavidus sp. USMAA2-4 isolate pure plasmid unnamed1, complete sequence.	GCF_001854305.1
CYAM001.0321.00001.C001	Cyclobacterium amurskyense strain KCTC 12363 chromosome, complete genome.	GCF_001050135.1	yes
CYAP001.0321.00001.C001	Cyanobacterium aponinum PCC 10605, complete sequence.	GCF_000317675.1	yes
CYAP001.0321.00001.P002	Cyanobacterium aponinum PCC 10605 plasmid pCYAN10605.01, complete sequence.	GCF_000317675.1
CYCU001.0321.00001.C001	Cylindrospermopsis curvispora GIHE-G1 chromosome, complete genome.	GCF_014489415.1	yes
CYCU001.0321.00001.P002	Cylindrospermopsis curvispora GIHE-G1 plasmid p-r.curvispora1, complete sequence.	GCF_014489415.1
CYEN001.0321.00001.C001	Cyanobacterium endosymbiont of Rhopalodia gibberula isolate cyanobacterium endosymbiont of Rhopalodia gibberula isolate RgSB	GCF_003574135.1	yes
CYEN002.0321.00001.C001	Cyanobacterium endosymbiont of Epithemia turgida isolate EtSB Lake Yunoko chromosome.	GCF_000829235.1	yes
CYFU001.0321.00001.C001	Cystobacter fuscus strain DSM 52655 chromosome, complete genome.	GCF_002305875.1	yes
CYGR001.0321.00001.C001	Cyanobium gracile PCC 6307, complete sequence.	GCF_000316515.1	yes
CYHU001.0321.00001.C001	Cytophaga hutchinsonii ATCC 33406, complete sequence.	GCF_000014145.1	yes
CYKO001.0321.00001.C001	Cytobacillus kochii strain BDGP4 chromosome, complete genome.	GCF_002276165.1	yes
CYKO001.0321.00001.P002	Cytobacillus kochii strain BDGP4 plasmid pBkBDGP4A, complete sequence.	GCF_002276165.1
CYMA001.0321.00001.C001	Cyclobacterium marinum DSM 745, complete sequence.	GCF_000222485.1	yes
CYOC001.0321.00001.C001	Cytobacillus oceanisediminis strain YPW-V2 chromosome, complete genome.	GCF_014883935.1	yes
CYOC001.0321.00001.P002	Cytobacillus oceanisediminis strain YPW-V2 plasmid unnamed1, complete sequence.	GCF_014883935.1
CYSP001.0321.00001.C001	Cyanobium sp. NIES-981 chromosome I, complete sequence.	GCF_900088535.1	yes
CYSP002.0321.00001.C001	Cyanobium sp. NS01 chromosome, complete genome.	GCF_014280235.1	yes
CYSP003.0321.00001.C001	Cycloclasticus sp. P1, complete sequence.	GCF_000299965.1	yes
CYSP004.0321.00001.C001	Cyanothece sp. PCC 7425, complete sequence.	GCF_000022045.1	yes
CYSP004.0321.00001.P002	Cyanothece sp. PCC 7425 plasmid pP742501, complete sequence.	GCF_000022045.1
CYSP004.0321.00001.P003	Cyanothece sp. PCC 7425 plasmid pP742502, complete sequence.	GCF_000022045.1
CYSP004.0321.00001.P004	Cyanothece sp. PCC 7425 plasmid pP742503, complete sequence.	GCF_000022045.1
CYSP005.0321.00001.C001	Cycloclasticus sp. PY97N chromosome, complete genome.	GCF_002443175.1	yes
CYZA001.0321.00001.C001	Cycloclasticus zancles 78-ME, complete sequence.	GCF_000442595.1	yes
CYZA001.0321.00001.P002	Cycloclasticus zancles 78-ME plasmid p7ME01, complete sequence.	GCF_000442595.1
DASA001.0321.00001.C001	Dactylococcopsis salina PCC 8305, complete sequence.	GCF_000317615.1	yes
DEAC001.0321.00001.C001	Denitrovibrio acetiphilus DSM 12809, complete sequence.	GCF_000025725.1	yes
DEAC002.0321.00001.C001	Deinococcus actinosclerus strain BM2 chromosome, complete genome.	GCF_001507665.1	yes
DEAC002.0321.00002.C001	Deinococcus actinosclerus strain Deinococcus actinosclerus SJTR chromosome, complete genome.	GCF_003206515.1
DEAC002.0321.00002.P002	Deinococcus actinosclerus strain Deinococcus actinosclerus SJTR plasmid unnamed3, complete sequence.	GCF_003206515.1
DEAC002.0321.00002.P003	Deinococcus actinosclerus strain Deinococcus actinosclerus SJTR plasmid unnamed2, complete sequence.	GCF_003206515.1
DEAC002.0321.00002.P004	Deinococcus actinosclerus strain Deinococcus actinosclerus SJTR plasmid unnamed1, complete sequence.	GCF_003206515.1
DEAC002.0321.00002.P005	Deinococcus actinosclerus strain Deinococcus actinosclerus SJTR plasmid unnamed4, complete sequence.	GCF_003206515.1
DEAC003.0321.00001.C001	Desulfurella acetivorans A63 chromosome, complete genome.	GCF_000517565.1	yes
DEAC003.0321.00001.P002	Desulfurella acetivorans A63 plasmid unnamed, complete sequence.	GCF_000517565.1
DEAC004.0321.00001.C001	Desulfofarcimen acetoxidans DSM 771, complete sequence.	GCF_000024205.1	yes
DEAC005.0321.00001.C001	Desulfobacca acetoxidans DSM 11109, complete sequence.	GCF_000195295.1	yes
DEAC006.0321.00001.C001	Delftia acidovorans strain B804 chromosome, complete genome.	GCF_013423845.1	yes
DEAC006.0321.00002.C001	Delftia acidovorans strain FDAARGOS_939 chromosome, complete genome.	GCF_016026535.1
DEAC006.0321.00003.C001	Delftia acidovorans strain FDAARGOS_909 chromosome, complete genome.	GCF_016027075.1
DEAC006.0321.00003.P002	Delftia acidovorans strain FDAARGOS_909 plasmid unnamed, complete sequence.	GCF_016027075.1
DEAC006.0321.00004.C001	Delftia acidovorans strain FDAARGOS_891 chromosome, complete genome.	GCF_016027775.1
DEAC006.0321.00004.P002	Delftia acidovorans strain FDAARGOS_891 plasmid unnamed2.	GCF_016027775.1
DEAC006.0321.00004.P003	Delftia acidovorans strain FDAARGOS_891 plasmid unnamed1.	GCF_016027775.1
DEAC006.0321.00004.P004	Delftia acidovorans strain FDAARGOS_891 plasmid unnamed3, complete sequence.	GCF_016027775.1
DEAC006.0321.00005.C001	Delftia acidovorans strain FDAARGOS_997 chromosome, complete genome.	GCF_016127415.1
DEAC006.0321.00006.C001	Delftia acidovorans SPH-1, complete sequence.	GCF_000018665.1
DEAC007.0321.00001.C001	Desulfosporosinus acidiphilus SJ4, complete sequence.	GCF_000255115.2	yes
DEAC007.0321.00001.P002	Desulfosporosinus acidiphilus SJ4 plasmid pDESACI.01, complete sequence.	GCF_000255115.2
DEAC007.0321.00001.P003	Desulfosporosinus acidiphilus SJ4 plasmid pDESACI.02, complete sequence.	GCF_000255115.2
DEAF001.0321.00001.C001	Desulfocurvibacter africanus subsp. africanus str. Walvis Bay, complete sequence.	GCF_000212675.2	yes
DEAG001.0321.00001.C001	Devriesea agamarum strain IMP2 chromosome I.	GCF_900070355.1	yes
DEAL001.0321.00001.C001	Defluviimonas alba strain cai42, complete sequence.	GCF_001620265.1	yes
DEAL001.0321.00001.P002	Defluviimonas alba strain cai42 plasmid pcai42C, complete sequence.	GCF_001620265.1
DEAL001.0321.00001.P003	Defluviimonas alba strain cai42 plasmid pcai42A, complete sequence.	GCF_001620265.1
DEAL001.0321.00001.P004	Defluviimonas alba strain cai42 plasmid pcai42B, complete sequence.	GCF_001620265.1
DEAL002.0321.00001.C001	Desulfatibacillum aliphaticivorans, complete sequence.	GCF_000021905.1	yes
DEAL003.0321.00001.C001	Desulfoglaeba alkanexedens ALDC chromosome, complete genome.	GCF_005377625.1	yes
DEAL004.0321.00001.C001	Desulfurivibrio alkaliphilus AHT 2, complete sequence.	GCF_000092205.1	yes
DEAL005.0321.00001.C001	Desulfosarcina alkanivorans strain PL12 chromosome, complete genome.	GCF_009688945.1	yes
DEAL006.0321.00001.C001	Desulfovibrio alaskensis G20, complete sequence.	GCF_000012665.1	yes
DEAM001.0321.00001.C001	Desulfurococcus amylolyticus 1221n, complete sequence.	GCF_000020905.1	yes
DEAM001.0321.00002.C001	Desulfurococcus amylolyticus DSM 16532, complete sequence.	GCF_000231015.2
DEAR001.0321.00001.C001	Dechloromonas aromatica RCB, complete sequence.	GCF_000012425.1	yes
DEAU001.0321.00001.C001	Desulfobacterium autotrophicum HRM2, complete sequence.	GCF_000020365.1	yes
DEAU001.0321.00001.P002	Desulfobacterium autotrophicum HRM2 plasmid pHRM2a, complete sequence.	GCF_000020365.1
DEBA001.0321.00001.C001	Desulfarculus baarsii DSM 2075, complete sequence.	GCF_000143965.1	yes
DEBA002.0321.00001.C001	Desulfomicrobium baculatum DSM 4028, complete sequence.	GCF_000023225.1	yes
DECA001.0321.00001.C001	Desulfovibrio carbinolicus strain DSM 3852 chromosome, complete genome.	GCF_004135975.1	yes
DECA001.0321.00001.P002	Desulfovibrio carbinolicus strain DSM 3852 plasmid pDCAR1, complete sequence.	GCF_004135975.1
DECA001.0321.00001.P003	Desulfovibrio carbinolicus strain DSM 3852 plasmid pDCAR2, complete sequence.	GCF_004135975.1
DECA001.0321.00001.P004	Desulfovibrio carbinolicus strain DSM 3852 plasmid pDCAR5, complete sequence.	GCF_004135975.1
DECA001.0321.00001.P005	Desulfovibrio carbinolicus strain DSM 3852 plasmid pDCAR3, complete sequence.	GCF_004135975.1
DECA001.0321.00001.P006	Desulfovibrio carbinolicus strain DSM 3852 plasmid pDCAR4.	GCF_004135975.1
DECO001.0321.00001.C001	Dermatophilus congolensis strain NCTC13039 chromosome 1, complete sequence.	GCF_900187045.1	yes
DEDE001.0321.00001.C001	Deferribacter desulfuricans SSM1, complete sequence.	GCF_000010985.1	yes
DEDE001.0321.00001.P002	Deferribacter desulfuricans SSM1 megaplasmid pDF308, complete sequence.	GCF_000010985.1
DEDE002.0321.00001.C001	Deinococcus deserti VCD115, complete sequence.	GCF_000020685.1	yes
DEDE002.0321.00001.P002	Deinococcus deserti VCD115 plasmid 3, complete sequence.	GCF_000020685.1
DEDE002.0321.00001.P003	Deinococcus deserti VCD115 plasmid 1, complete sequence.	GCF_000020685.1
DEDE002.0321.00001.P004	Deinococcus deserti VCD115 plasmid 2, complete sequence.	GCF_000020685.1
DEDE003.0321.00001.C001	Desulfitobacterium dehalogenans ATCC 51507, complete sequence.	GCF_000243155.2	yes
DEDE004.0321.00001.C001	Denitrobacterium detoxificans strain NPOH1 chromosome, complete genome.	GCF_001643775.1	yes
DEDE005.0321.00001.C001	Desulfovibrio desulfuricans strain IC1 chromosome, complete genome.	GCF_004801255.1	yes
DEDE005.0321.00002.C001	Desulfovibrio desulfuricans ATCC 27774, complete sequence.	GCF_000022125.1
DEDI001.0321.00001.C001	Desulfitobacterium dichloroeliminans LMG P-21439, complete sequence.	GCF_000243135.2	yes
DEFA001.0321.00001.C001	Desulfovibrio fairfieldensis strain CCUG 45958 chromosome, complete genome.	GCF_001553605.1	yes
DEFE001.0321.00001.C001	Desulfotomaculum ferrireducens strain GSS09 chromosome, complete genome.	GCF_002005145.1	yes
DEFE002.0321.00001.C001	Desulfovibrio ferrophilus strain IS5 chromosome, complete genome.	GCF_003966735.1	yes
DEFE002.0321.00001.P002	Desulfovibrio ferrophilus strain IS5 plasmid pDFE, complete sequence.	GCF_003966735.1
DEFI001.0321.00001.C001	Deinococcus ficus strain CC-FR2-10 chromosome, complete genome.	GCF_003444775.1	yes
DEFI001.0321.00001.P002	Deinococcus ficus strain CC-FR2-10 plasmid pDFI1, complete sequence.	GCF_003444775.1
DEFI001.0321.00001.P003	Deinococcus ficus strain CC-FR2-10 plasmid pDFI2, complete sequence.	GCF_003444775.1
DEFI001.0321.00001.P004	Deinococcus ficus strain CC-FR2-10 plasmid pDFI3, complete sequence.	GCF_003444775.1
DEFI001.0321.00001.P005	Deinococcus ficus strain CC-FR2-10 plasmid pDFI4, complete sequence.	GCF_003444775.1
DEFO001.0321.00001.C001	Dehalogenimonas formicexedens strain NSZ-14 chromosome, complete genome.	GCF_001953175.1	yes
DEFO002.0321.00001.C001	Dehalobacterium formicoaceticum strain DMC chromosome, complete genome.	GCF_002224645.1	yes
DEGE001.0321.00001.C001	Deinococcus geothermalis DSM 11300, complete sequence.	GCF_000196275.1	yes
DEGE001.0321.00001.P002	Deinococcus geothermalis DSM 11300 plasmid pDGEO01, complete sequence.	GCF_000196275.1
DEGE001.0321.00001.P003	Deinococcus geothermalis DSM 11300 plasmid pDGEO02, complete sequence.	GCF_000196275.1
DEGI001.0321.00001.C001	Desulfallas gibsoniae DSM 7213, complete sequence.	GCF_000233715.2	yes
DEGI002.0321.00001.C001	Devosia ginsengisoli strain Gsoil 520 chromosome, complete genome.	GCF_007859655.1	yes
DEGO001.0321.00001.C001	Deinococcus gobiensis I-0, complete sequence.	GCF_000252445.1	yes
DEGO001.0321.00001.P002	Deinococcus gobiensis I-0 plasmid P1, complete sequence.	GCF_000252445.1
DEGO001.0321.00001.P003	Deinococcus gobiensis I-0 plasmid P2, complete sequence.	GCF_000252445.1
DEGO001.0321.00001.P004	Deinococcus gobiensis I-0 plasmid P3, complete sequence.	GCF_000252445.1
DEGO001.0321.00001.P005	Deinococcus gobiensis I-0 plasmid P4, complete sequence.	GCF_000252445.1
DEGO001.0321.00001.P006	Deinococcus gobiensis I-0 plasmid P5, complete sequence.	GCF_000252445.1
DEGO001.0321.00001.P007	Deinococcus gobiensis I-0 plasmid P6, complete sequence.	GCF_000252445.1
DEHA001.0321.00001.C001	Desulfitobacterium hafniense Y51, complete sequence.	GCF_000010045.1	yes
DEHA001.0321.00002.C001	Desulfitobacterium hafniense DCB-2, complete sequence.	GCF_000021925.1
DEIN001.0321.00001.C001	Desulfurispirillum indicum S5, complete sequence.	GCF_000177635.2	yes
DEIR001.0321.00001.C001	Deinococcus irradiatisoli strain 17bor-2 chromosome, complete genome.	GCF_003173015.1	yes
DEJI001.0321.00001.C001	Dermabacter jinjuensis strain 32T chromosome, complete genome.	GCF_002443115.1	yes
DELA001.0321.00001.C001	Delftia lacustris strain FDAARGOS_890 chromosome, complete genome.	GCF_016027815.1	yes
DELA001.0321.00001.P002	Delftia lacustris strain FDAARGOS_890 plasmid unnamed.	GCF_016027815.1
DELA001.0321.00002.C001	Delftia lacustris strain R54 chromosome, complete genome.	GCF_016845925.1
DELY001.0321.00001.C001	Dehalogenimonas lykanthroporepellens BL-DC-9, complete sequence.	GCF_000143165.1	yes
DEMA001.0321.00001.C001	Desulfovibrio magneticus RS-1, complete sequence.	GCF_000010665.1	yes
DEMA001.0321.00001.P002	Desulfovibrio magneticus RS-1 plasmid pDMC1, complete sequence.	GCF_000010665.1
DEMA001.0321.00001.P003	Desulfovibrio magneticus RS-1 plasmid pDMC2, complete sequence.	GCF_000010665.1
DEMA002.0321.00001.C001	Deinococcus maricopensis DSM 21211, complete sequence.	GCF_000186385.1	yes
DEMA003.0321.00001.C001	Desulfovibrio marinus strain CS1 chromosome, complete genome.	GCF_013085545.1	yes
DEMC001.0321.00001.C001	Dehalococcoides mccartyi strain 11a5 chromosome, complete genome.	GCF_001610775.1	yes
DEMC001.0321.00001.P002	Dehalococcoides mccartyi strain 11a5 plasmid pDhc6, complete sequence.	GCF_001610775.1
DEMC001.0321.00010.C001	Dehalococcoides mccartyi strain KBTCE1 chromosome, complete genome.	GCF_002028285.1
DEMC001.0321.00011.C001	Dehalococcoides mccartyi strain UCH-ATV1 chromosome, complete genome.	GCF_002356375.1
DEMC001.0321.00012.C001	Dehalococcoides mccartyi strain FL2 chromosome, complete genome.	GCF_004684285.1
DEMC001.0321.00013.C001	Dehalococcoides mccartyi BAV1, complete sequence.	GCF_000016705.1
DEMC001.0321.00014.C001	Dehalococcoides mccartyi 195, complete sequence.	GCF_000011905.1
DEMC001.0321.00015.C001	Dehalococcoides mccartyi CBDB1, complete sequence.	GCF_000009025.1
DEMC001.0321.00016.C001	Dehalococcoides mccartyi VS, complete sequence.	GCF_000025025.1
DEMC001.0321.00017.C001	Dehalococcoides mccartyi GT, complete sequence.	GCF_000025585.1
DEMC001.0321.00018.C001	Dehalococcoides mccartyi BTF08, complete sequence.	GCF_000341695.1
DEMC001.0321.00019.C001	Dehalococcoides mccartyi DCMB5, complete sequence.	GCF_000341655.1
DEMC001.0321.00002.C001	Dehalococcoides mccartyi strain CG3 chromosome, complete genome.	GCF_001889305.1
DEMC001.0321.00020.C001	Dehalococcoides mccartyi GY50, complete sequence.	GCF_000499365.1
DEMC001.0321.00021.C001	Dehalococcoides mccartyi IBARAKI chromosome, complete genome.	GCF_001547795.1
DEMC001.0321.00022.C001	Dehalococcoides mccartyi CG1 chromosome, complete genome.	GCF_000830925.1
DEMC001.0321.00023.C001	Dehalococcoides mccartyi CG4 chromosome, complete genome.	GCF_000830905.1
DEMC001.0321.00024.C001	Dehalococcoides mccartyi CG5 chromosome, complete genome.	GCF_000830885.1
DEMC001.0321.00003.C001	Dehalococcoides mccartyi strain KBTCE2 chromosome, complete genome.	GCF_002007825.1
DEMC001.0321.00004.C001	Dehalococcoides mccartyi strain KBDCA1 chromosome, complete genome.	GCF_002007845.1
DEMC001.0321.00005.C001	Dehalococcoides mccartyi strain KBDCA2 chromosome, complete genome.	GCF_002007865.1
DEMC001.0321.00006.C001	Dehalococcoides mccartyi strain KBTCE3 chromosome, complete genome.	GCF_002007905.1
DEMC001.0321.00007.C001	Dehalococcoides mccartyi strain KBDCA3 chromosome, complete genome.	GCF_002021775.1
DEMC001.0321.00008.C001	Dehalococcoides mccartyi strain KBVC2 chromosome, complete genome.	GCF_002024205.1
DEMC001.0321.00009.C001	Dehalococcoides mccartyi strain KBVC1 chromosome, complete genome.	GCF_002024225.1
DEME001.0321.00001.C001	Desulfitobacterium metallireducens DSM 15288 chromosome, complete genome.	GCF_000231405.2	yes
DEME002.0321.00001.C001	Desulfosporosinus meridiei DSM 13257, complete sequence.	GCF_000231385.2	yes
DEMU001.0321.00001.C001	Desulfurococcus mucosus DSM 2162, complete sequence.	GCF_000186365.1	yes
DEMU002.0321.00001.C001	Desulfococcus multivorans strain DSM 2059 chromosome, complete genome.	GCF_001854245.1	yes
DEMU002.0321.00002.C001	Desulfococcus multivorans strain DSM 2059 chromosome, complete genome.	GCF_002009335.2
DENI001.0321.00001.C001	Dermacoccus nishinomiyaensis strain M25 chromosome, complete genome.	GCF_000725405.1	yes
DENI001.0321.00001.P002	Dermacoccus nishinomiyaensis strain M25 plasmid unnamed, complete sequence.	GCF_000725405.1
DENI002.0321.00001.C001	Desulfotomaculum nigrificans CO-1-SRB, complete sequence.	GCF_000214435.1	yes
DEOE001.0321.00001.C001	Denitratisoma oestradiolicum strain DSM 16959 chromosome I.	GCF_902813185.1	yes
DEOE001.0321.00001.P002	Denitratisoma oestradiolicum strain DSM 16959 plasmid pI.	GCF_902813185.1
DEOL001.0321.00001.C001	Desulfococcus oleovorans Hxd3, complete sequence.	GCF_000018405.1	yes
DEOL002.0321.00001.C001	Desulfobulbus oligotrophicus strain Prop6 chromosome, complete genome.	GCF_016446285.1	yes
DEOR001.0321.00001.C001	Desulfomicrobium orale DSM 12838 chromosome, complete genome.	GCF_001553625.1	yes
DEOR002.0321.00001.C001	Desulfosporosinus orientis DSM 765, complete sequence.	GCF_000235605.1	yes
DEOR003.0321.00001.C001	Desulfobulbus oralis strain HOT041/ORNL chromosome, complete genome.	GCF_002952055.1	yes
DEOV001.0321.00001.C001	Desulfosarcina ovata subsp. sediminis strain 28bB2T chromosome, complete genome.	GCF_009688985.1	yes
DEOV001.0321.00001.P002	Desulfosarcina ovata subsp. sediminis strain 28bB2T plasmid Do28_1, complete sequence.	GCF_009688985.1
DEOV001.0321.00001.P003	Desulfosarcina ovata subsp. sediminis strain 28bB2T plasmid Do28_2, complete sequence.	GCF_009688985.1
DEOV001.0321.00002.C001	Desulfosarcina ovata subsp. ovata strain oXyS1 chromosome.	GCF_009689005.1
DEPE001.0321.00001.C001	Deinococcus peraridilitoris DSM 19664, complete sequence.	GCF_000317835.1	yes
DEPE001.0321.00001.P002	Deinococcus peraridilitoris DSM 19664 plasmid pDEIPE01, complete sequence.	GCF_000317835.1
DEPE001.0321.00001.P003	Deinococcus peraridilitoris DSM 19664 plasmid pDEIPE02, complete sequence.	GCF_000317835.1
DEPI001.0321.00001.C001	Desulfovibrio piger strain FI11049 isolate FI11049 chromosome I, complete sequence.	GCF_900116045.1	yes
DEPR001.0321.00001.C001	Deinococcus proteolyticus MRP, complete sequence.	GCF_000190555.1	yes
DEPR001.0321.00001.P002	Deinococcus proteolyticus MRP plasmid pDEIPR01, complete sequence.	GCF_000190555.1
DEPR001.0321.00001.P003	Deinococcus proteolyticus MRP plasmid pDEIPR02, complete sequence.	GCF_000190555.1
DEPR001.0321.00001.P004	Deinococcus proteolyticus MRP plasmid pDEIPR03, complete sequence.	GCF_000190555.1
DEPR001.0321.00001.P005	Deinococcus proteolyticus MRP plasmid pDEIPR04, complete sequence.	GCF_000190555.1
DEPR002.0321.00001.C001	Desulfobulbus propionicus DSM 2032, complete sequence.	GCF_000186885.1	yes
DEPS001.0321.00001.C001	Desulfotalea psychrophila LSv54, complete sequence.	GCF_000025945.1	yes
DEPS001.0321.00001.P002	Desulfotalea psychrophila LSv54 plasmid large, complete sequence.	GCF_000025945.1
DEPS001.0321.00001.P003	Desulfotalea psychrophila LSv54 plasmid small, complete sequence.	GCF_000025945.1
DEPU001.0321.00001.C001	Deinococcus puniceus strain DY1 chromosome, complete genome.	GCF_001644565.1	yes
DERA001.0321.00001.C001	Deinococcus radiodurans strain R1 dM1 chromosome I, complete sequence.	GCF_008329785.1	yes
DERA001.0321.00001.C002	Deinococcus radiodurans strain R1 dM1 chromosome II, complete sequence.	GCF_008329785.1	yes
DERA001.0321.00001.P003	Deinococcus radiodurans strain R1 dM1 plasmid pMP1, complete sequence.	GCF_008329785.1
DERA001.0321.00001.P004	Deinococcus radiodurans strain R1 dM1 plasmid pSP1, complete sequence.	GCF_008329785.1
DERA001.0321.00002.C001	Deinococcus radiodurans strain BNK-50 chromosome 1, complete sequence.	GCF_011604805.1
DERA001.0321.00002.C002	Deinococcus radiodurans strain BNK-50 chromosome 2, complete sequence.	GCF_011604805.1
DERA001.0321.00002.P003	Deinococcus radiodurans strain BNK-50 plasmid pMP1, complete sequence.	GCF_011604805.1
DERA001.0321.00002.P004	Deinococcus radiodurans strain BNK-50 plasmid pCP1, complete sequence.	GCF_011604805.1
DERA001.0321.00003.C001	Deinococcus radiodurans strain BND-54 chromosome 1, complete sequence.	GCF_011604825.1
DERA001.0321.00003.C002	Deinococcus radiodurans strain BND-54 chromosome 2, complete sequence.	GCF_011604825.1
DERA001.0321.00003.P003	Deinococcus radiodurans strain BND-54 plasmid pMP1, complete sequence.	GCF_011604825.1
DERA001.0321.00003.P004	Deinococcus radiodurans strain BND-54 plasmid pCP1, complete sequence.	GCF_011604825.1
DERA001.0321.00004.C001	Deinococcus radiodurans R1 chromosome 1, complete sequence.	GCF_000008565.1
DERA001.0321.00004.C002	Deinococcus radiodurans R1 chromosome 2, complete sequence.	GCF_000008565.1
DERA001.0321.00004.P003	Deinococcus radiodurans R1 plasmid MP1, complete sequence.	GCF_000008565.1
DERA001.0321.00004.P004	Deinococcus radiodurans R1 plasmid CP1, complete sequence.	GCF_000008565.1
DERA001.0321.00005.C001	Deinococcus radiodurans R1 chromosome 1, complete sequence.	GCF_001638825.1
DERA001.0321.00005.C002	Deinococcus radiodurans R1 chromosome 2, complete sequence.	GCF_001638825.1
DERA001.0321.00005.P003	Deinococcus radiodurans R1 plasmid MP1, complete sequence.	GCF_001638825.1
DERA001.0321.00005.P004	Deinococcus radiodurans R1 plasmid CP1, complete sequence.	GCF_001638825.1
DERE001.0321.00001.C001	Desulfohalobium retbaense DSM 5692, complete sequence.	GCF_000024325.1	yes
DERE001.0321.00001.P002	Desulfohalobium retbaense DSM 5692 plasmid pDRET01, complete sequence.	GCF_000024325.1
DERE002.0321.00001.C001	Dehalobacter restrictus strain 12DCA chromosome, complete genome.	GCF_009796305.1	yes
DERE002.0321.00002.C001	Dehalobacter restrictus DSM 9455 strain PER-K23 chromosome, complete genome.	GCF_000512895.1
DERE003.0321.00001.C001	Desulfotomaculum reducens MI-1, complete sequence.	GCF_000016165.1	yes
DERU001.0321.00001.C001	Desulfotomaculum ruminis DSM 2154, complete sequence.	GCF_000215085.1	yes
DESA001.0321.00001.C001	Desulfovibrio salexigens DSM 2638, complete sequence.	GCF_000023445.1	yes
DESO001.0321.00001.C001	Deinococcus soli Cha et al. 2016 strain N5 chromosome, complete genome.	GCF_001007995.1	yes
DESO002.0321.00001.C001	Desulfuromonas soudanensis strain WTL chromosome, complete genome.	GCF_001278055.1	yes
DESP001.0321.00001.C001	Dehalobacter sp. CF, complete sequence.	GCF_000305815.1	yes
DESP002.0321.00001.C001	Dehalobacter sp. DCA, complete sequence.	GCF_000305775.1	yes
DESP003.0321.00001.C001	Dehalococcoides sp. UCH007 chromosome, complete genome.	GCF_001010485.1	yes
DESP004.0321.00001.C001	Dehalogenimonas sp. GP chromosome, complete genome.	GCF_014672715.2	yes
DESP005.0321.00001.C001	Devosia sp. A16 chromosome, complete genome.	GCF_001402915.1	yes
DESP006.0321.00001.C001	Desulfuromonas sp. DDH964 chromosome, complete genome.	GCF_001611275.1	yes
DESP007.0321.00001.C001	Delftia sp. HK171 chromosome, complete genome.	GCF_001886655.1	yes
DESP008.0321.00001.C001	Deinococcus sp. NW-56 chromosome, complete genome.	GCF_002953415.1	yes
DESP008.0321.00001.P002	Deinococcus sp. NW-56 plasmid unnamed1, complete sequence.	GCF_002953415.1
DESP008.0321.00001.P003	Deinococcus sp. NW-56 plasmid unnamed2, complete sequence.	GCF_002953415.1
DESP008.0321.00001.P004	Deinococcus sp. NW-56 plasmid unnamed3, complete sequence.	GCF_002953415.1
DESP009.0321.00001.C001	Devosia sp. I507 chromosome, complete genome.	GCF_002949085.1	yes
DESP010.0321.00001.C001	Dechloromonas sp. HYN0024 chromosome, complete genome.	GCF_003441615.1	yes
DESP011.0321.00001.C001	Deinococcus sp. S14-83 strain S14-83T chromosome 1, complete sequence.	GCF_003860465.1	yes
DESP011.0321.00001.C002	Deinococcus sp. S14-83 strain S14-83T chromosome 2, complete sequence.	GCF_003860465.1	yes
DESP011.0321.00001.P003	Deinococcus sp. S14-83 strain S14-83T plasmid unnamed1, complete sequence.	GCF_003860465.1
DESP011.0321.00001.P004	Deinococcus sp. S14-83 strain S14-83T plasmid unnamed2, complete sequence.	GCF_003860465.1
DESP011.0321.00001.P005	Deinococcus sp. S14-83 strain S14-83T plasmid unnamed3, complete sequence.	GCF_003860465.1
DESP011.0321.00001.P006	Deinococcus sp. S14-83 strain S14-83T plasmid unnamed4, complete sequence.	GCF_003860465.1
DESP011.0321.00001.P007	Deinococcus sp. S14-83 strain S14-83T plasmid unnamed5, complete sequence.	GCF_003860465.1
DESP012.0321.00001.C001	Devosia sp. 1566 chromosome, complete genome.	GCF_004005995.1	yes
DESP013.0321.00001.C001	Desulfopila sp. IMCC35004 chromosome, complete genome.	GCF_005116675.2	yes
DESP014.0321.00001.C001	Desulfopila sp. IMCC35005 chromosome, complete genome.	GCF_005116655.2	yes
DESP015.0321.00001.C001	Desulfovibrio sp. IOR2 chromosome, complete genome.	GCF_008001235.1	yes
DESP016.0321.00001.C001	Deinococcus sp. AJ005 chromosome, complete genome.	GCF_009017495.1	yes
DESP016.0321.00001.P002	Deinococcus sp. AJ005 plasmid p380k, complete sequence.	GCF_009017495.1
DESP016.0321.00001.P003	Deinococcus sp. AJ005 plasmid p115k, complete sequence.	GCF_009017495.1
DESP016.0321.00001.P004	Deinococcus sp. AJ005 plasmid p96k, complete sequence.	GCF_009017495.1
DESP016.0321.00001.P005	Deinococcus sp. AJ005 plasmid p17k, complete sequence.	GCF_009017495.1
DESP017.0321.00001.C001	Dechloromonas sp. TW-R-39-2 chromosome, complete genome.	GCF_016864195.1	yes
DESP018.0321.00001.C001	Devosia sp. S02 chromosome, complete genome.	GCF_014926585.1	yes
DESP019.0321.00001.C001	Devosia sp. D6-9 chromosome, complete genome.	GCF_014083885.1	yes
DESP020.0321.00001.C001	Desulfovibrio sp. 86 chromosome DESU86.	GCF_902702915.1	yes
DESP021.0321.00001.C001	Deefgea sp. D17 chromosome, complete genome.	GCF_013284055.1	yes
DESP021.0321.00001.P002	Deefgea sp. D17 plasmid unnamed1, complete sequence.	GCF_013284055.1
DESP021.0321.00001.P003	Deefgea sp. D17 plasmid unnamed2, complete sequence.	GCF_013284055.1
DESP022.0321.00001.C001	Deinococcus sp. D7000 chromosome, complete genome.	GCF_013401415.1	yes
DESP022.0321.00001.P002	Deinococcus sp. D7000 plasmid p_1, complete sequence.	GCF_013401415.1
DESP022.0321.00001.P003	Deinococcus sp. D7000 plasmid p_2, complete sequence.	GCF_013401415.1
DESP022.0321.00001.P004	Deinococcus sp. D7000 plasmid p_3, complete sequence.	GCF_013401415.1
DESP022.0321.00001.P005	Deinococcus sp. D7000 plasmid p_4, complete sequence.	GCF_013401415.1
DESP022.0321.00001.P006	Deinococcus sp. D7000 plasmid p_5, complete sequence.	GCF_013401415.1
DESP022.0321.00001.P007	Deinococcus sp. D7000 plasmid p_6, complete sequence.	GCF_013401415.1
DESP022.0321.00001.P008	Deinococcus sp. D7000 plasmid p_7, complete sequence.	GCF_013401415.1
DESP022.0321.00001.P009	Deinococcus sp. D7000 plasmid p_8, complete sequence.	GCF_013401415.1
DESP022.0321.00001.P010	Deinococcus sp. D7000 plasmid p_9, complete sequence.	GCF_013401415.1
DESP023.0321.00001.C001	Devosia sp. MC521 chromosome, complete genome.	GCF_014127105.1	yes
DESP024.0321.00001.C001	Dermacoccus sp. PAMC28757 chromosome, complete genome.	GCF_014302635.1	yes
DESP025.0321.00001.C001	Desulfovibrio sp. G11 chromosome, complete genome.	GCF_002334685.1	yes
DESP025.0321.00002.C001	Desulfovibrio sp. G11 isolate G11PacBio chromosome 1, complete sequence.	GCF_900243745.1
DESP026.0321.00001.C001	Delftia sp. Cs1-4, complete sequence.	GCF_000214395.1	yes
DESU001.0321.00001.C001	Desulfovibrio sp. DSM 107105 chromosome, complete genome.	GCF_013376475.1	yes
DESU001.0321.00002.C001	Desulfovibrio sp. DSM 106783 chromosome, complete genome.	GCF_013376495.1
DESU001.0321.00002.P002	Desulfolutivibrio sulfoxidireducens strain DSM 106783 plasmid p1, complete sequence.	GCF_013376495.1
DESU002.0321.00001.C001	Desulfovibrio sulfodismutans DSM 3696 chromosome, complete genome.	GCF_013376455.1	yes
DESU002.0321.00001.P002	Desulfovibrio sulfodismutans DSM 3696 plasmid p1, complete sequence.	GCF_013376455.1
DESU003.0321.00001.C001	Desulfocapsa sulfexigens DSM 10523, complete sequence.	GCF_000341395.1	yes
DESU003.0321.00001.P002	Desulfocapsa sulfexigens DSM 10523 plasmid unnamed, complete sequence.	GCF_000341395.1
DESW001.0321.00001.C001	Deinococcus swuensis strain DY59 chromosome, complete genome.	GCF_000800395.1	yes
DETH001.0321.00001.C001	Desulfurobacterium thermolithotrophum DSM 11699, complete sequence.	GCF_000191045.1	yes
DETI001.0321.00001.C001	Desulfomonile tiedjei DSM 6799, complete sequence.	GCF_000266945.1	yes
DETI001.0321.00001.P002	Desulfomonile tiedjei DSM 6799 plasmid pDESTI.01, complete sequence.	GCF_000266945.1
DETO001.0321.00001.C001	Desulfobacula toluolica Tol2, complete sequence.	GCF_000307105.1	yes
DETS001.0321.00001.C001	Delftia tsuruhatensis strain CM13, complete genome.	GCF_001753225.1	yes
DETS001.0321.00002.C001	Delftia tsuruhatensis strain TR1180 chromosome, complete genome.	GCF_009362995.1
DETU001.0321.00001.C001	Defluviitoga tunisiensis isolate L3 chromosome I, complete sequence.	GCF_000953715.1	yes
DEVA001.0321.00001.C001	Defluviicoccus vanus strain Ben 114 chromosome, complete genome.	GCF_014672695.1	yes
DEVA001.0321.00001.P002	Defluviicoccus vanus strain Ben 114 plasmid unnamed, complete sequence.	GCF_014672695.1
DEVA002.0321.00001.C001	Dermabacter vaginalis strain AD1-86 chromosome, complete genome.	GCF_001678905.1	yes
DEVA002.0321.00002.C001	Dermabacter vaginalis strain FDAARGOS_640 chromosome, complete genome.	GCF_008693925.1
DEVU001.0321.00001.C001	Desulfovibrio vulgaris str. Hildenborough, complete sequence.	GCF_000195755.1	yes
DEVU001.0321.00001.P002	Desulfovibrio vulgaris str. Hildenborough plasmid pDV, complete sequence.	GCF_000195755.1
DEVU001.0321.00002.C001	Desulfovibrio vulgaris str. 'Miyazaki F', complete sequence.	GCF_000021385.1
DEVU001.0321.00003.C001	Desulfovibrio vulgaris DP4, complete sequence.	GCF_000015485.1
DEVU001.0321.00003.P002	Desulfovibrio vulgaris DP4 plasmid pDVUL01, complete sequence.	GCF_000015485.1
DEVU001.0321.00004.C001	Desulfovibrio vulgaris RCH1, complete sequence.	GCF_000166115.1
DEVU001.0321.00004.P002	Desulfovibrio vulgaris RCH1 plasmid pDEVAL01, complete sequence.	GCF_000166115.1
DEWI001.0321.00001.C001	Desulfosarcina widdelii strain PP31 chromosome, complete genome.	GCF_009688965.1	yes
DEWU001.0321.00001.C001	Deinococcus wulumuqiensis strain NEB 479 chromosome, complete genome.	GCF_003345215.1	yes
DEWU001.0321.00001.P002	Deinococcus wulumuqiensis strain NEB 479 plasmid pDrdI, complete sequence.	GCF_003345215.1
DEWU001.0321.00001.P003	Deinococcus wulumuqiensis strain NEB 479 plasmid pDrdA, complete sequence.	GCF_003345215.1
DEWU001.0321.00001.P004	Deinococcus wulumuqiensis strain NEB 479 plasmid pDrdB, complete sequence.	GCF_003345215.1
DEWU001.0321.00001.P005	Deinococcus wulumuqiensis strain NEB 479 plasmid pDrdIV, complete sequence.	GCF_003345215.1
DEWU001.0321.00001.P006	Deinococcus wulumuqiensis strain NEB 479 plasmid pDrdII, complete sequence.	GCF_003345215.1
DEWU001.0321.00001.P007	Deinococcus wulumuqiensis strain NEB 479 plasmid pDrdVI, complete sequence.	GCF_003345215.1
DEWU001.0321.00002.C001	Deinococcus wulumuqiensis R12 chromosome, complete genome.	GCF_011067105.1
DEWU001.0321.00002.P002	Deinococcus wulumuqiensis R12 plasmid unnamed1, complete sequence.	GCF_011067105.1
DEWU001.0321.00002.P003	Deinococcus wulumuqiensis R12 plasmid unnamed2, complete sequence.	GCF_011067105.1
DEWU001.0321.00002.P004	Deinococcus wulumuqiensis R12 plasmid unnamed3, complete sequence.	GCF_011067105.1
DEWU001.0321.00002.P005	Deinococcus wulumuqiensis R12 plasmid unnamed4, complete sequence.	GCF_011067105.1
DIAE001.0321.00001.C001	Diaphorobacter aerolatus strain KACC 16536 chromosome, complete genome.	GCF_014489535.1	yes
DIAQ001.0321.00001.C001	Dickeya aquatica strain 174/2 chromosome 1, complete sequence.	GCF_900095885.1	yes
DICH001.0321.00001.C001	Dickeya chrysanthemi Ech1591, complete sequence.	GCF_000023565.1	yes
DIDA001.0321.00001.C001	Dickeya dadantii 3937, complete sequence.	GCF_000147055.1	yes
DIDA001.0321.00002.C001	Dickeya dadantii strain DSM 18020 chromosome, complete genome.	GCF_003049785.1
DIDI001.0321.00001.C001	Dickeya dianthicola strain ME23 chromosome, complete genome.	GCF_003403135.1	yes
DIDI001.0321.00002.C001	Dickeya dianthicola strain 67-19 chromosome, complete genome.	GCF_014893095.1
DIDI001.0321.00003.C001	Dickeya dianthicola RNS04.9, complete genome.	GCF_002706485.1
DIFA001.0321.00001.C001	Dickeya fangzhongdai strain ND14b chromosome, complete genome.	GCF_000758345.1	yes
DIFA001.0321.00002.C001	Dickeya fangzhongdai strain DSM 101947 chromosome, complete genome.	GCF_002812485.1
DIFA001.0321.00002.P002	Dickeya fangzhongdai strain DSM 101947 plasmid pJS5, complete sequence.	GCF_002812485.1
DIFA001.0321.00003.C001	Dickeya fangzhongdai strain PA1, complete genome.	GCF_003628775.1
DIFA001.0321.00004.C001	Dickeya fangzhongdai strain LN1 chromosome, complete genome.	GCF_014854755.1
DIFA001.0321.00004.P002	Dickeya fangzhongdai strain LN1 plasmid pLN1, complete sequence.	GCF_014854755.1
DIFA001.0321.00005.C001	Dickeya fangzhongdai strain QZH3 chromosome, complete genome.	GCF_014854775.1
DIFA001.0321.00005.P002	Dickeya fangzhongdai strain QZH3 plasmid pQZH3, complete sequence.	GCF_014854775.1
DIHO001.0321.00001.C001	Dialister hominis strain 5BBH33 chromosome, complete genome.	GCF_007164725.1	yes
DILU001.0321.00001.C001	Dietzia lutea strain YIM 80766 chromosome, complete genome.	GCF_003096075.1	yes
DILU001.0321.00001.P002	Dietzia lutea strain YIM 80766 plasmid unnamed1, complete sequence.	GCF_003096075.1
DILU001.0321.00001.P003	Dietzia lutea strain YIM 80766 plasmid unnamed2, complete sequence.	GCF_003096075.1
DILU001.0321.00001.P004	Dietzia lutea strain YIM 80766 plasmid unnamed3, complete sequence.	GCF_003096075.1
DIMA001.0321.00001.C001	Dialister massiliensis strain Marseille-P5638 chromosome contig00001.	GCF_900343095.1	yes
DINO001.0321.00001.C001	Dichelobacter nodosus VCS1703A, complete sequence.	GCF_000015345.1	yes
DIPA001.0321.00001.C001	Dickeya paradisiaca Ech703, complete sequence.	GCF_000023545.1	yes
DIPN001.0321.00001.C001	Dialister pneumosintes strain F0677 chromosome, complete genome.	GCF_001717505.1	yes
DIPO001.0321.00001.C001	Diaphorobacter polyhydroxybutyrativorans strain SL-205 chromosome, complete genome.	GCF_002214645.1	yes
DIPO002.0321.00001.C001	Dickeya poaceiphila strain NCPPB 569 chromosome, complete genome.	GCF_007858975.2	yes
DIPS001.0321.00001.C001	Dietzia psychralcaliphila strain ILA-1 chromosome, complete genome.	GCF_003096095.1	yes
DIPS001.0321.00001.P002	Dietzia psychralcaliphila strain ILA-1 plasmid unnamed, complete sequence.	GCF_003096095.1
DIRU001.0321.00001.C001	Diaphorobacter ruginosibacter strain DSM 27467 chromosome, complete genome.	GCF_014395975.1	yes
DISH001.0321.00001.C001	Dinoroseobacter shibae DFL 12 = DSM 16493, complete sequence.	GCF_000018145.1	yes
DISH001.0321.00001.P002	Dinoroseobacter shibae DFL 12 = DSM 16493 plasmid pDSHI01, complete sequence.	GCF_000018145.1
DISH001.0321.00001.P003	Dinoroseobacter shibae DFL 12 = DSM 16493 plasmid pDSHI02, complete sequence.	GCF_000018145.1
DISH001.0321.00001.P004	Dinoroseobacter shibae DFL 12 = DSM 16493 plasmid pDSHI03, complete sequence.	GCF_000018145.1
DISH001.0321.00001.P005	Dinoroseobacter shibae DFL 12 = DSM 16493 plasmid pDSHI04, complete sequence.	GCF_000018145.1
DISH001.0321.00001.P006	Dinoroseobacter shibae DFL 12 = DSM 16493 plasmid pDSHI05, complete sequence.	GCF_000018145.1
DISO001.0321.00001.C001	Dickeya solani strain IFB 0099 chromosome, complete genome.	GCF_000831935.2	yes
DISO001.0321.00010.C001	Dickeya solani RNS 08.23.3.1.A, complete genome.	GCF_000511285.2
DISO001.0321.00002.C001	Dickeya solani strain PPO 9019 chromosome, complete genome.	GCF_002846995.1
DISO001.0321.00002.P002	Dickeya solani strain PPO 9019 plasmid unnamed, complete sequence.	GCF_002846995.1
DISO001.0321.00003.C001	Dickeya solani strain IFB0223 chromosome, complete genome.	GCF_003718335.1
DISO001.0321.00004.C001	Dickeya solani strain IFB0167 chromosome, complete genome.	GCF_013334125.1
DISO001.0321.00005.C001	Dickeya solani strain IFB0231 chromosome, complete genome.	GCF_013334145.1
DISO001.0321.00006.C001	Dickeya solani strain IFB0421 chromosome, complete genome.	GCF_013334185.1
DISO001.0321.00007.C001	Dickeya solani strain IPO2019 chromosome, complete genome.	GCF_017161585.1
DISO001.0321.00008.C001	Dickeya solani IPO 2222 chromosome, complete genome.	GCF_001644705.1
DISO001.0321.00009.C001	Dickeya solani D s0432-1 chromosome, complete genome.	GCF_002846975.1
DISP001.0321.00001.C001	Dickeya sp. Secpp 1600 chromosome, complete genome.	GCF_003049805.1	yes
DISP002.0321.00001.C001	Dietzia sp. JS16-p6b chromosome, complete genome.	GCF_003052165.1	yes
DISP003.0321.00001.C001	Diaminobutyricimonas sp. LJ205 chromosome, complete genome.	GCF_009755725.1	yes
DISP004.0321.00001.C001	Diaphorobacter sp. HDW4A chromosome, complete genome.	GCF_011305995.1	yes
DISP004.0321.00001.P002	Diaphorobacter sp. HDW4A plasmid p_unnamed1, complete sequence.	GCF_011305995.1
DISP004.0321.00001.P003	Diaphorobacter sp. HDW4A plasmid p_unnamed2, complete sequence.	GCF_011305995.1
DISP005.0321.00001.C001	Diaphorobacter sp. HDW4B chromosome, complete genome.	GCF_011305535.1	yes
DISP005.0321.00001.P002	Diaphorobacter sp. HDW4B plasmid unnamed1, complete sequence.	GCF_011305535.1
DISP006.0321.00001.C001	Diaphorobacter sp. JS3050 chromosome, complete genome.	GCF_013154915.1	yes
DISP006.0321.00001.P002	Diaphorobacter sp. JS3050 plasmid pDCNB, complete sequence.	GCF_013154915.1
DISP007.0321.00001.C001	Diaphorobacter sp. JS3051 chromosome, complete genome.	GCF_015832135.1	yes
DISP007.0321.00001.P002	Diaphorobacter sp. JS3051 plasmid pDCB1, complete sequence.	GCF_015832135.1
DISP007.0321.00001.P003	Diaphorobacter sp. JS3051 plasmid pDCB3, complete sequence.	GCF_015832135.1
DISP007.0321.00001.P004	Diaphorobacter sp. JS3051 plasmid pDCB2, complete sequence.	GCF_015832135.1
DISP008.0321.00001.C001	Dietzia sp. oral taxon 368 strain W5195 chromosome, complete genome.	GCF_002999155.1	yes
DISP008.0321.00001.P002	Dietzia sp. oral taxon 368 strain W5195 plasmid unnamed1, complete sequence.	GCF_002999155.1
DISP008.0321.00001.P003	Dietzia sp. oral taxon 368 strain W5195 plasmid unnamed2, complete sequence.	GCF_002999155.1
DISP009.0321.00001.C001	Dietzia sp. DQ12-45-1b chromosome, complete genome.	GCF_009740915.1	yes
DISP009.0321.00001.P002	Dietzia sp. DQ12-45-1b plasmid pI, complete sequence.	GCF_009740915.1
DISP009.0321.00001.P003	Dietzia sp. DQ12-45-1b plasmid pII, complete sequence.	GCF_009740915.1
DITH001.0321.00001.C001	Dictyoglomus thermophilum H-6-12, complete sequence.	GCF_000020965.1	yes
DITH002.0321.00001.C001	Dissulfurispira thermophila strain T55J chromosome, complete genome.	GCF_014701235.1	yes
DITI001.0321.00001.C001	Dietzia timorensis strain ID05-A0528 chromosome, complete genome.	GCF_001659785.1	yes
DITU001.0321.00001.C001	Dictyoglomus turgidum DSM 6724, complete sequence.	GCF_000021645.1	yes
DIZE001.0321.00001.C001	Dickeya zeae strain MS2 chromosome, complete genome.	GCF_002887555.1	yes
DIZE001.0321.00002.C001	Dickeya zeae strain EC2 chromosome, complete genome.	GCF_012278405.1
DIZE001.0321.00003.C001	Dickeya zeae strain CE1 chromosome, complete genome.	GCF_012278555.1
DIZE001.0321.00004.C001	Dickeya zeae Ech586, complete sequence.	GCF_000025065.1
DIZE001.0321.00005.C001	Dickeya zeae EC1 chromosome, complete genome.	GCF_000816045.1
DODO001.0321.00001.C001	Dokdonia donghaensis DSW-1, complete genome.	GCF_001653755.1	yes
DOFL001.0321.00001.C001	Dolichospermum flos-aquae CCAP 1403/13F chromosome, complete genome.	GCF_012516395.1	yes
DOFL001.0321.00001.P002	Dolichospermum flos-aquae CCAP 1403/13F plasmid pAfl69, complete sequence.	GCF_012516395.1
DOKO001.0321.00001.C001	Dokdonella koreensis DS-123 chromosome, complete genome.	GCF_001632775.1	yes
DOMA001.0321.00001.C001	Gammaproteobacteria bacterium DM2 chromosome, complete genome.	GCF_003072645.1	yes
DOMA001.0321.00001.P002	Gammaproteobacteria bacterium DM2 plasmid unnamed, complete sequence.	GCF_003072645.1
DOPI001.0321.00001.C001	Dolosigranulum pigrum strain 83VPs-KB5 chromosome, complete genome.	GCF_007197715.1	yes
DOSP001.0321.00001.C001	Dolichospermum sp. UHCC 0315A chromosome, complete genome.	GCF_008121535.1	yes
DOSP001.0321.00001.P002	Dolichospermum sp. UHCC 0315A plasmid pUHCC0315a, complete sequence.	GCF_008121535.1
DOSP001.0321.00001.P003	Dolichospermum sp. UHCC 0315A plasmid pUHCC0315c, complete sequence.	GCF_008121535.1
DOSP001.0321.00001.P004	Dolichospermum sp. UHCC 0315A plasmid pUHCC0315b, complete sequence.	GCF_008121535.1
DOSP002.0321.00001.C001	Dokdonia sp. Dokd-P16 chromosome, complete genome.	GCF_003095655.1	yes
DOSP003.0321.00001.C001	Dokdonia sp. MED134 chromosome, complete genome.	GCF_000152925.2	yes
DOSP004.0321.00001.C001	Dokdonia sp. 4H-3-7-5, complete sequence.	GCF_000212355.1	yes
DROR001.0321.00001.C001	Draconibacterium orientale strain Draconibacterium orientale type strain FH5T chromosome, complete genome.	GCF_000626635.1	yes
DRSP001.0321.00001.C001	Draconibacterium sp. M1 chromosome, complete genome.	GCF_010448835.1	yes
DUSP001.0321.00001.C001	Duncaniella sp. B8 chromosome, complete genome.	GCF_005304985.1	yes
DUSP002.0321.00001.C001	Duganella sp. GN2-R2 chromosome, complete genome.	GCF_012849555.1	yes
DUSP002.0321.00001.P002	Duganella sp. GN2-R2 plasmid unnamed1, complete sequence.	GCF_012849555.1
DUSP002.0321.00001.P003	Duganella sp. GN2-R2 plasmid unnamed2, complete sequence.	GCF_012849555.1
DUSP003.0321.00001.C001	Duganella sp. AF9R3 chromosome, complete genome.	GCF_012849375.1	yes
DYCA001.0321.00001.C001	Dyella caseinilytica strain DHOB09 chromosome, complete genome.	GCF_016865235.1	yes
DYFE001.0321.00001.C001	Dyadobacter fermentans DSM 18053, complete sequence.	GCF_000023125.1	yes
DYJA001.0321.00001.C001	Dyella japonica A8 chromosome, complete genome.	GCF_000725385.1	yes
DYSP001.0321.00001.C001	Dyella sp. M7H15-1 chromosome, complete genome.	GCF_004114615.1	yes
DYSP002.0321.00001.C001	Dysgonomonas sp. HDW5A chromosome, complete genome.	GCF_011299555.1	yes
DYSP003.0321.00001.C001	Dysgonomonas sp. HDW5B chromosome, complete genome.	GCF_011299335.1	yes
DYSP004.0321.00001.C001	Dyadobacter sp. Q3-56 chromosome, complete genome.	GCF_016894445.1	yes
DYSP005.0321.00001.C001	Dyella sp. G9 chromosome, complete genome.	GCF_014297575.1	yes
DYTH001.0321.00001.C001	Dyella thiooxydans strain ATSB10, complete genome.	GCF_001641285.1	yes
DYWE001.0321.00001.C001	Dysosmobacter welbionis strain J115 chromosome, complete genome.	GCF_005121165.2	yes
ECRO001.0321.00001.C001	Echinicola rosea strain JL3085 chromosome, complete genome.	GCF_005281475.1	yes
ECSP001.0321.00001.C001	Ectothiorhodospira sp. BSL-9 chromosome, complete genome.	GCF_001632845.1	yes
ECSP002.0321.00001.C001	Echinicola sp. LN3S3 chromosome, complete genome.	GCF_006575665.1	yes
ECSP003.0321.00001.C001	Echinicola sp. 20G chromosome.	GCF_015533855.1	yes
ECST001.0321.00001.C001	Echinicola strongylocentroti strain MEBiC08714 chromosome, complete genome.	GCF_003260975.1	yes
ECVI001.0321.00001.C001	Echinicola vietnamensis DSM 17526, complete sequence.	GCF_000325705.1	yes
EDAN001.0321.00001.C001	Edwardsiella anguillarum ET080813 strain 80813 chromosome, complete genome.	GCF_000264765.2	yes
EDAN001.0321.00001.P002	Edwardsiella anguillarum ET080813 strain 80813 plasmid 1, complete sequence.	GCF_000264765.2
EDAN001.0321.00001.P003	Edwardsiella anguillarum ET080813 strain 80813 plasmid 2, complete sequence.	GCF_000264765.2
EDHO001.0321.00001.C001	Edwardsiella hoshinae strain ATCC 35051 chromosome, complete genome.	GCF_001761405.1	yes
EDHO001.0321.00002.C001	Edwardsiella hoshinae strain FDAARGOS_940 chromosome, complete genome.	GCF_016026395.1
EDHO001.0321.00002.P002	Edwardsiella hoshinae strain FDAARGOS_940 plasmid unnamed, complete sequence.	GCF_016026395.1
EDIC001.0321.00001.C001	Edwardsiella ictaluri strain RUSVM-1 chromosome, complete genome.	GCF_002076875.1	yes
EDIC001.0321.00002.C001	Edwardsiella ictaluri strain MS-17-156 chromosome, complete genome.	GCF_003054425.1
EDIC001.0321.00002.P002	Edwardsiella ictaluri strain MS-17-156 plasmid pEI-MS-17-156-1, complete sequence.	GCF_003054425.1
EDIC001.0321.00002.P003	Edwardsiella ictaluri strain MS-17-156 plasmid pEI-MS-17-156-2, complete sequence.	GCF_003054425.1
EDIC001.0321.00003.C001	Edwardsiella ictaluri strain 2234 chromosome, complete genome.	GCF_016070795.1
EDIC001.0321.00003.P002	Edwardsiella ictaluri strain 2234 plasmid pEI-2234-3, complete sequence.	GCF_016070795.1
EDIC001.0321.00003.P003	Edwardsiella ictaluri strain 2234 plasmid pEI-2234-2, complete sequence.	GCF_016070795.1
EDIC001.0321.00003.P004	Edwardsiella ictaluri strain 2234 plasmid pEI-2234-1, complete sequence.	GCF_016070795.1
EDIC001.0321.00004.C001	Edwardsiella ictaluri strain T1-1 chromosome, complete genome.	GCF_016070975.1
EDIC001.0321.00004.P002	Edwardsiella ictaluri strain T1-1 plasmid pEI-2083-2, complete sequence.	GCF_016070975.1
EDIC001.0321.00004.P003	Edwardsiella ictaluri strain T1-1 plasmid pEI-2083-1, complete sequence.	GCF_016070975.1
EDIC001.0321.00005.C001	Edwardsiella ictaluri 93-146, complete sequence.	GCF_000022885.2
EDPI001.0321.00001.C001	Edwardsiella piscicida strain S11-285 chromosome, complete genome.	GCF_001729265.1	yes
EDPI001.0321.00001.P002	Edwardsiella piscicida strain S11-285 plasmid unnamed1, complete sequence.	GCF_001729265.1
EDPI001.0321.00002.C001	Edwardsiella piscicida strain MS-18-199 chromosome, complete genome.	GCF_004153325.1
EDPI001.0321.00002.P002	Edwardsiella piscicida strain MS-18-199 plasmid pEP-MS-18-199, complete sequence.	GCF_004153325.1
EDPI001.0321.00003.C001	Edwardsiella piscicida C07-087, complete sequence.	GCF_000348565.1
EDSP001.0321.00001.C001	Edwardsiella sp. EA181011 chromosome, complete genome.	GCF_000800725.1	yes
EDSP002.0321.00001.C001	Edwardsiella sp. LADL05-105 chromosome, complete genome.	GCF_001186215.1	yes
EDSP003.0321.00001.C001	Edaphobacter sp. 12200R-103 chromosome, complete genome.	GCF_010093025.1	yes
EDSP004.0321.00001.C001	Edaphobacter sp. 4G125 chromosome, complete genome.	GCF_014274685.1	yes
EDTA001.0321.00001.C001	Edwardsiella tarda strain FL95-01 chromosome, complete genome.	GCF_001011055.1	yes
EDTA001.0321.00002.C001	Edwardsiella tarda strain KC-Pc-HB1 chromosome, complete genome.	GCF_002504285.1
EDTA001.0321.00002.P002	Edwardsiella tarda strain KC-Pc-HB1 plasmid pEh-Pc1, complete sequence.	GCF_002504285.1
EDTA001.0321.00003.C001	Edwardsiella tarda strain ET-1 chromosome I, complete sequence.	GCF_003354245.1
EDTA001.0321.00004.C001	Edwardsiella tarda EIB202, complete sequence.	GCF_000020865.1
EDTA001.0321.00004.P002	Edwardsiella tarda EIB202 plasmid pEIB202, complete sequence.	GCF_000020865.1
EDTA001.0321.00005.C001	Edwardsiella tarda FL6-60, complete sequence.	GCF_000146305.1
EDTA001.0321.00005.P002	Edwardsiella tarda FL6-60 plasmid pFL6-60, complete sequence.	GCF_000146305.1
EFSP001.0321.00001.C001	Effusibacillus sp. skT53 chromosome, complete genome.	GCF_015097055.1	yes
EGHA001.0321.00001.C001	Egicoccus halophilus strain EGI 80432 chromosome, complete genome.	GCF_004300825.1	yes
EGLE001.0321.00001.C001	Eggerthella lenta strain C592 chromosome, complete genome.	GCF_002148255.1	yes
EGLE001.0321.00002.C001	Eggerthella lenta DSM 2243, complete sequence.	GCF_000024265.1
EGRH001.0321.00001.C001	Egibacter rhizosphaerae strain EGI 80759 chromosome, complete genome.	GCF_004322855.1	yes
EGSP001.0321.00001.C001	Eggerthella sp. HF-1101 chromosome, complete genome.	GCF_009834925.2	yes
EGSP002.0321.00001.C001	Eggerthella sp. YY7918, complete sequence.	GCF_000270285.1	yes
EHCA001.0321.00001.C001	Ehrlichia canis strain YZ-1 chromosome, complete genome.	GCF_002879995.1	yes
EHCA001.0321.00002.C001	Ehrlichia canis str. Jake, complete sequence.	GCF_000012565.1
EHCH001.0321.00001.C001	Ehrlichia chaffeensis str. Arkansas, complete sequence.	GCF_000013145.1	yes
EHCH001.0321.00002.C001	Ehrlichia chaffeensis str. West Paces chromosome, complete genome.	GCF_000632965.1
EHCH001.0321.00003.C001	Ehrlichia chaffeensis str. Heartland chromosome, complete genome.	GCF_000632815.1
EHCH001.0321.00004.C001	Ehrlichia chaffeensis str. Jax chromosome, complete genome.	GCF_000632865.1
EHCH001.0321.00005.C001	Ehrlichia chaffeensis str. Liberty chromosome, complete genome.	GCF_000632885.1
EHCH001.0321.00006.C001	Ehrlichia chaffeensis str. Osceola chromosome, complete genome.	GCF_000632905.1
EHCH001.0321.00007.C001	Ehrlichia chaffeensis str. Saint Vincent chromosome, complete genome.	GCF_000632925.1
EHCH001.0321.00008.C001	Ehrlichia chaffeensis str. Wakulla chromosome, complete genome.	GCF_000632945.1
EHMU001.0321.00001.C001	Ehrlichia muris AS145, complete sequence.	GCF_000508225.1	yes
EHRU001.0321.00001.C001	Ehrlichia ruminantium strain Springbokfontein7 chromosome, complete genome.	GCF_013460375.1	yes
EHRU001.0321.00002.C001	Ehrlichia ruminantium strain Springbokfontein5 chromosome, complete genome.	GCF_013460855.1
EHRU001.0321.00003.C001	Ehrlichia ruminantium strain Springbokfontein4 chromosome, complete genome.	GCF_013461095.1
EHRU001.0321.00004.C001	Ehrlichia ruminantium strain Springbokfontein1 chromosome, complete genome.	GCF_013461435.1
EHRU001.0321.00005.C001	Ehrlichia ruminantium strain Nonile chromosome, complete genome.	GCF_013461585.1
EHRU001.0321.00006.C001	Ehrlichia ruminantium strain Grootvallei chromosome, complete genome.	GCF_013462075.1
EHRU001.0321.00007.C001	Ehrlichia ruminantium str. Welgevonden, complete sequence.	GCF_000026005.1
EHRU001.0321.00008.C001	Ehrlichia ruminantium str. Welgevonden, complete sequence.	GCF_000050425.1
EHRU001.0321.00009.C001	Ehrlichia ruminantium str. Gardel, complete sequence.	GCF_000050405.1
EHSP001.0321.00001.C001	Ehrlichia sp. HF chromosome, complete genome.	GCF_000632845.1	yes
EICO001.0321.00001.C001	Eikenella corrodens strain KCOM 3110 chromosome, complete genome.	GCF_003990355.1	yes
EICO001.0321.00002.C001	Eikenella corrodens strain NCTC10596 chromosome 1, complete sequence.	GCF_900187105.1
EIEX001.0321.00001.C001	Eikenella exigua strain PXX chromosome, complete genome.	GCF_008805035.1	yes
EIEX001.0321.00001.P002	Eikenella exigua strain PXX plasmid unnamed1, complete sequence.	GCF_008805035.1
ELAN001.0321.00001.C001	Elizabethkingia anophelis strain CSID_3015183678 chromosome, complete genome.	GCF_001596175.2	yes
ELAN001.0321.00010.C001	Elizabethkingia anophelis strain F3543 chromosome, complete genome.	GCF_002024825.1
ELAN001.0321.00011.C001	Elizabethkingia anophelis strain FDAARGOS_198 chromosome, complete genome.	GCF_002277995.2
ELAN001.0321.00012.C001	Elizabethkingia anophelis strain AR4-6 chromosome, complete genome.	GCF_002310515.1
ELAN001.0321.00013.C001	Elizabethkingia anophelis strain AR6-8 chromosome, complete genome.	GCF_002310535.1
ELAN001.0321.00014.C001	Elizabethkingia anophelis strain FDAARGOS_132 chromosome, complete genome.	GCF_002951395.1
ELAN001.0321.00015.C001	Elizabethkingia anophelis strain FDAARGOS_134 chromosome, complete genome.	GCF_002951455.1
ELAN001.0321.00016.C001	Elizabethkingia anophelis strain 296-96 chromosome, complete genome.	GCF_009697265.1
ELAN001.0321.00017.C001	Elizabethkingia anophelis strain JUNP353 chromosome, complete genome.	GCF_009810215.1
ELAN001.0321.00018.C001	Elizabethkingia anophelis strain SUE chromosome, complete genome.	GCF_014702245.1
ELAN001.0321.00019.C001	Elizabethkingia anophelis strain SEA01 chromosome, complete genome.	GCF_016838625.1
ELAN001.0321.00002.C001	Elizabethkingia anophelis strain CSID_3015183684, complete genome.	GCF_001618465.2
ELAN001.0321.00020.C001	Elizabethkingia anophelis Ag1 chromosome, complete genome.	GCF_000240095.2
ELAN001.0321.00021.C001	Elizabethkingia anophelis R26 chromosome, complete genome.	GCF_002023665.2
ELAN001.0321.00022.C001	Elizabethkingia anophelis NUHP1 chromosome, complete genome.	GCF_000495935.2
ELAN001.0321.00023.C001	Elizabethkingia anophelis FMS-007, complete genome.	GCF_001011675.1
ELAN001.0321.00003.C001	Elizabethkingia anophelis strain CSID_3000521207, complete genome.	GCF_001618505.2
ELAN001.0321.00004.C001	Elizabethkingia anophelis strain CSID_3015183681, complete genome.	GCF_001618545.2
ELAN001.0321.00005.C001	Elizabethkingia anophelis strain 0422 chromosome, complete genome.	GCF_002022025.1
ELAN001.0321.00006.C001	Elizabethkingia anophelis strain JM-87 chromosome, complete genome.	GCF_002022045.1
ELAN001.0321.00007.C001	Elizabethkingia anophelis strain 3375 chromosome, complete genome.	GCF_002022065.1
ELAN001.0321.00008.C001	Elizabethkingia anophelis strain F3201 chromosome, complete genome.	GCF_002022085.1
ELAN001.0321.00008.P002	Elizabethkingia anophelis strain F3201 plasmid unnamed, complete sequence.	GCF_002022085.1
ELAN001.0321.00009.C001	Elizabethkingia anophelis strain E6809, complete genome.	GCF_002023235.2
ELBR001.0321.00001.C001	Elizabethkingia bruuniana strain G0146 chromosome, complete genome.	GCF_002024805.1	yes
ELBR001.0321.00002.C001	Elizabethkingia bruuniana strain FDAARGOS_1031 chromosome, complete genome.	GCF_016599835.1
ELME001.0321.00001.C001	Elizabethkingia meningoseptica strain G4076 chromosome, complete genome.	GCF_002022105.1	yes
ELME001.0321.00002.C001	Elizabethkingia meningoseptica strain G4120 chromosome, complete genome.	GCF_002022145.1
ELME001.0321.00003.C001	Elizabethkingia meningoseptica strain KC1913, complete genome.	GCF_002887275.1
ELME001.0321.00004.C001	Elizabethkingia meningoseptica strain F2 chromosome, complete genome.	GCF_011612125.1
ELME001.0321.00005.C001	Elizabethkingia meningoseptica strain NCTC10016 chromosome 1, complete sequence.	GCF_900475375.1
ELMI001.0321.00001.C001	Elizabethkingia miricola strain BM10, complete genome.	GCF_000955665.1	yes
ELMI001.0321.00002.C001	Elizabethkingia miricola strain EM798-26 chromosome, complete genome.	GCF_002557775.1
ELMI001.0321.00003.C001	Elizabethkingia miricola strain FL160902 chromosome, complete genome.	GCF_009938095.1
ELMI002.0321.00001.C001	Elusimicrobium minutum Pei191, complete sequence.	GCF_000020145.1	yes
ELSP001.0321.00001.C001	Elizabethkingia sp. 2-6 chromosome, complete genome.	GCF_005234115.1	yes
ELSP002.0321.00001.C001	Elizabethkingia sp. JS20170427COW chromosome, complete genome.	GCF_006088815.1	yes
ELSP003.0321.00001.C001	Elizabethkingia sp. M8 chromosome, complete genome.	GCF_016598555.1	yes
ELUR001.0321.00001.C001	Elizabethkingia ursingii strain G4123 chromosome, complete genome.	GCF_002022125.1	yes
EMBR001.0321.00001.C001	Empedobacter brevis strain SE1-3 chromosome, complete genome.	GCF_008705155.1	yes
EMBR001.0321.00001.P002	Empedobacter brevis strain SE1-3 plasmid pSE1-3-20kb, complete sequence.	GCF_008705155.1
EMBR001.0321.00001.P003	Empedobacter brevis strain SE1-3 plasmid pSE1-3-14kb, complete sequence.	GCF_008705155.1
EMBR001.0321.00001.P004	Empedobacter brevis strain SE1-3 plasmid pSE1-3-9kb, complete sequence.	GCF_008705155.1
EMBR001.0321.00002.C001	Empedobacter brevis strain BCLYD2 chromosome, complete genome.	GCF_009834475.1
EMFA001.0321.00001.C001	Empedobacter falsenii strain 1681-1 chromosome, complete genome.	GCF_013488205.1	yes
EMFA001.0321.00001.P002	Empedobacter falsenii strain 1681-1 plasmid p1681-tetX, complete sequence.	GCF_013488205.1
EMST001.0321.00001.C001	Empedobacter stercoris strain ES183 chromosome, complete genome.	GCF_014621655.1	yes
EMST001.0321.00001.P002	Empedobacter stercoris strain ES183 plasmid pES183-1, complete sequence.	GCF_014621655.1
EMST001.0321.00001.P003	Empedobacter stercoris strain ES183 plasmid pES183-3.	GCF_014621655.1
EMST001.0321.00001.P004	Empedobacter stercoris strain ES183 plasmid pES183-2.	GCF_014621655.1
ENAD001.0321.00001.C001	Ensifer adhaerens strain Casida A chromosome, complete genome.	GCF_000697965.2	yes
ENAD001.0321.00001.P002	Ensifer adhaerens strain Casida A plasmid pCasidaAA, complete sequence.	GCF_000697965.2
ENAD001.0321.00001.P003	Ensifer adhaerens strain Casida A plasmid pCasidaAB, complete sequence.	GCF_000697965.2
ENAD001.0321.00002.C001	Ensifer adhaerens strain Corn53 chromosome, complete genome.	GCF_009883655.1
ENAD001.0321.00002.P002	Ensifer adhaerens strain Corn53 plasmid AA, complete sequence.	GCF_009883655.1
ENAD001.0321.00002.P003	Ensifer adhaerens strain Corn53 plasmid AB, complete sequence.	GCF_009883655.1
ENAL001.0321.00001.C001	Ensifer alkalisoli strain YIC4027 chromosome 1, complete sequence.	GCF_008932245.1	yes
ENAL001.0321.00001.C002	Ensifer alkalisoli strain YIC4027 chromosome 2, complete sequence.	GCF_008932245.1	yes
ENAL001.0321.00001.P003	Ensifer alkalisoli strain YIC4027 plasmid unnamed, complete sequence.	GCF_008932245.1
ENAS001.0321.00001.C001	Enterobacter asburiae strain CAV1043 chromosome, complete genome.	GCF_001022095.1	yes
ENAS001.0321.00001.P002	Enterobacter asburiae strain CAV1043 plasmid pCAV1043-97, complete sequence.	GCF_001022095.1
ENAS001.0321.00001.P003	Enterobacter asburiae strain CAV1043 plasmid pKPC_CAV1043, complete sequence.	GCF_001022095.1
ENAS001.0321.00001.P004	Enterobacter asburiae strain CAV1043 plasmid pCAV1043-58, complete sequence.	GCF_001022095.1
ENAS001.0321.00001.P005	Enterobacter asburiae strain CAV1043 plasmid pCAV1043-51, complete sequence.	GCF_001022095.1
ENAS001.0321.00001.P006	Enterobacter asburiae strain CAV1043 plasmid pCAV1043-10, complete sequence.	GCF_001022095.1
ENAS001.0321.00001.P007	Enterobacter asburiae strain CAV1043 plasmid pCAV1043-1919, complete sequence.	GCF_001022095.1
ENAS001.0321.00010.C001	Enterobacter asburiae strain RHBSTW-00516 chromosome, complete genome.	GCF_013784425.1
ENAS001.0321.00011.C001	Enterobacter asburiae strain SD4L chromosome, complete genome.	GCF_015168595.1
ENAS001.0321.00011.P002	Enterobacter asburiae strain SD4L plasmid unnamed1, complete sequence.	GCF_015168595.1
ENAS001.0321.00012.C001	Enterobacter asburiae strain FDAARGOS_892 chromosome, complete genome.	GCF_016027695.1
ENAS001.0321.00012.P002	Enterobacter asburiae strain FDAARGOS_892 plasmid unnamed1, complete sequence.	GCF_016027695.1
ENAS001.0321.00012.P003	Enterobacter asburiae strain FDAARGOS_892 plasmid unnamed2, complete sequence.	GCF_016027695.1
ENAS001.0321.00013.C001	Enterobacter asburiae L1 chromosome, complete genome.	GCF_000632395.1
ENAS001.0321.00002.C001	Enterobacter asburiae strain ATCC 35953 chromosome, complete genome.	GCF_001521715.1
ENAS001.0321.00002.P002	Enterobacter asburiae strain ATCC 35953 plasmid unnamed 1, complete sequence.	GCF_001521715.1
ENAS001.0321.00002.P003	Enterobacter asburiae strain ATCC 35953 plasmid unnamed 3, complete sequence.	GCF_001521715.1
ENAS001.0321.00002.P004	Enterobacter asburiae strain ATCC 35953 plasmid unnamed 4, complete sequence.	GCF_001521715.1
ENAS001.0321.00002.P005	Enterobacter asburiae strain ATCC 35953 plasmid unnamed 2, complete sequence.	GCF_001521715.1
ENAS001.0321.00003.C001	Enterobacter asburiae strain CAV1043 chromosome, complete genome.	GCF_003940765.1
ENAS001.0321.00004.C001	Enterobacter asburiae strain 1808-013 chromosome, complete genome.	GCF_007035645.1
ENAS001.0321.00004.P002	Enterobacter asburiae strain 1808-013 plasmid pEAS1808-013-1, complete sequence.	GCF_007035645.1
ENAS001.0321.00005.C001	Enterobacter asburiae strain 17Nkhm-UP2 chromosome, complete genome.	GCF_007035805.1
ENAS001.0321.00005.P002	Enterobacter asburiae strain 17Nkhm-UP2 plasmid pEAS17Nkhm-UP2-1, complete sequence.	GCF_007035805.1
ENAS001.0321.00006.C001	Enterobacter asburiae strain AEB30 chromosome, complete genome.	GCF_009755685.1
ENAS001.0321.00007.C001	Enterobacter asburiae strain A2563 chromosome, complete genome.	GCF_011396735.1
ENAS001.0321.00008.C001	Enterobacter asburiae strain RHBSTW-00542 chromosome, complete genome.	GCF_013740195.1
ENAS001.0321.00008.P002	Enterobacter asburiae strain RHBSTW-00542 plasmid pRHBSTW-00542_2, complete sequence.	GCF_013740195.1
ENAS001.0321.00008.P003	Enterobacter asburiae strain RHBSTW-00542 plasmid pRHBSTW-00542_3, complete sequence.	GCF_013740195.1
ENAS001.0321.00008.P004	Enterobacter asburiae strain RHBSTW-00542 plasmid pRHBSTW-00542_4, complete sequence.	GCF_013740195.1
ENAS001.0321.00008.P005	Enterobacter asburiae strain RHBSTW-00542 plasmid pRHBSTW-00542_5, complete sequence.	GCF_013740195.1
ENAS001.0321.00009.C001	Enterobacter asburiae strain RHBSTW-01009 chromosome, complete genome.	GCF_013782005.1
ENAS001.0321.00009.P002	Enterobacter asburiae strain RHBSTW-01009 plasmid pRHBSTW-01009_2, complete sequence.	GCF_013782005.1
ENAS001.0321.00009.P003	Enterobacter asburiae strain RHBSTW-01009 plasmid pRHBSTW-01009_3, complete sequence.	GCF_013782005.1
ENAV001.0321.00001.C001	Enterococcus avium strain FDAARGOS_184 chromosome, complete genome.	GCF_003711125.1	yes
ENAV001.0321.00002.C001	Enterococcus avium strain 352 chromosome, complete genome.	GCF_005347505.1
ENAV001.0321.00002.P002	Enterococcus avium strain 352 plasmid unnamed, complete sequence.	GCF_005347505.1
ENAV001.0321.00003.C001	Enterococcus avium strain G-15 chromosome, complete genome.	GCF_013394325.1
ENBL001.0321.00001.C001	Entomobacter blattae strain G55GP chromosome, complete genome.	GCF_014672835.1	yes
ENBO001.0321.00001.C001	Enterocloster bolteae strain ATCC BAA-613 chromosome, complete genome.	GCF_002234575.2	yes
ENBO001.0321.00001.P002	Enterocloster bolteae strain ATCC BAA-613 plasmid unnamed, complete sequence.	GCF_002234575.2
ENBO001.0321.00002.C001	Enterocloster bolteae strain CBBP-2 chromosome, complete genome.	GCF_013112035.1
ENBO001.0321.00002.P002	Enterocloster bolteae strain CBBP-2 plasmid pCbo51, complete sequence.	GCF_013112035.1
ENBO001.0321.00003.C001	Enterocloster bolteae strain FDAARGOS_1231 chromosome, complete genome.	GCF_016889665.1
ENBO001.0321.00003.P002	Enterocloster bolteae strain FDAARGOS_1231 plasmid unnamed, complete sequence.	GCF_016889665.1
ENBU001.0321.00001.C001	Enterobacter bugandensis strain 220 chromosome, complete genome.	GCF_004804375.1	yes
ENBU001.0321.00001.P002	Enterobacter bugandensis strain 220 plasmid pSurvcare220, complete sequence.	GCF_004804375.1
ENBU001.0321.00002.C001	Enterobacter bugandensis strain 1367 chromosome, complete genome.	GCF_004804395.1
ENBU001.0321.00003.C001	Enterobacter bugandensis strain STN0717-56 chromosome, complete genome.	GCF_015137655.1
ENBU001.0321.00004.C001	Enterobacter bugandensis isolate EB-247 chromosome I.	GCF_900324475.1
ENCA001.0321.00001.C001	Enterococcus casseliflavus strain EC-369 chromosome, complete genome.	GCF_003641225.1	yes
ENCA001.0321.00001.P002	Enterococcus casseliflavus strain EC-369 plasmid pEC369, complete sequence.	GCF_003641225.1
ENCA001.0321.00002.C001	Enterococcus casseliflavus strain EC291 chromosome, complete genome.	GCF_009707345.1
ENCA001.0321.00002.P002	Enterococcus casseliflavus strain EC291 plasmid unnamed2, complete sequence.	GCF_009707345.1
ENCA001.0321.00002.P003	Enterococcus casseliflavus strain EC291 plasmid unnamed3, complete sequence.	GCF_009707345.1
ENCA001.0321.00002.P004	Enterococcus casseliflavus strain EC291 plasmid unnamed1, complete sequence.	GCF_009707345.1
ENCA001.0321.00003.C001	Enterococcus casseliflavus strain EGM182 chromosome, complete genome.	GCF_014844215.1
ENCA001.0321.00003.P002	Enterococcus casseliflavus strain EGM182 plasmid pEGM182-1, complete sequence.	GCF_014844215.1
ENCA001.0321.00003.P003	Enterococcus casseliflavus strain EGM182 plasmid pEGM182-2, complete sequence.	GCF_014844215.1
ENCA001.0321.00003.P004	Enterococcus casseliflavus strain EGM182 plasmid pEGM182-3, complete sequence.	GCF_014844215.1
ENCA001.0321.00004.C001	Enterococcus casseliflavus strain FDAARGOS_998 chromosome, complete genome.	GCF_016127635.1
ENCA001.0321.00004.P002	Enterococcus casseliflavus strain FDAARGOS_998 plasmid unnamed, complete sequence.	GCF_016127635.1
ENCA001.0321.00005.C001	Enterococcus casseliflavus strain FDAARGOS_1122 chromosome, complete genome.	GCF_016727305.1
ENCA001.0321.00005.P002	Enterococcus casseliflavus strain FDAARGOS_1122 plasmid unnamed3, complete sequence.	GCF_016727305.1
ENCA001.0321.00005.P003	Enterococcus casseliflavus strain FDAARGOS_1122 plasmid unnamed1, complete sequence.	GCF_016727305.1
ENCA001.0321.00005.P004	Enterococcus casseliflavus strain FDAARGOS_1122 plasmid unnamed2, complete sequence.	GCF_016727305.1
ENCA001.0321.00006.C001	Enterococcus casseliflavus strain FDAARGOS_1121 chromosome, complete genome.	GCF_016727325.1
ENCA001.0321.00006.P002	Enterococcus casseliflavus strain FDAARGOS_1121 plasmid unnamed2, complete sequence.	GCF_016727325.1
ENCA001.0321.00006.P003	Enterococcus casseliflavus strain FDAARGOS_1121 plasmid unnamed1, complete sequence.	GCF_016727325.1
ENCA001.0321.00007.C001	Enterococcus casseliflavus strain FDAARGOS_1120 chromosome, complete genome.	GCF_016727345.1
ENCA001.0321.00007.P002	Enterococcus casseliflavus strain FDAARGOS_1120 plasmid unnamed1, complete sequence.	GCF_016727345.1
ENCA001.0321.00007.P003	Enterococcus casseliflavus strain FDAARGOS_1120 plasmid unnamed2, complete sequence.	GCF_016727345.1
ENCA001.0321.00008.C001	Enterococcus casseliflavus EC20, complete sequence.	GCF_000157355.2
ENCA002.0321.00001.C001	Enterobacter cancerogenus strain CR-Eb1 chromosome, complete genome.	GCF_002850575.1	yes
ENCA002.0321.00002.C001	Enterobacter cancerogenus strain MiY-F chromosome, complete genome.	GCF_009648915.1
ENCA002.0321.00002.P002	Enterobacter cancerogenus strain MiY-F plasmid pCFSAN086183, complete sequence.	GCF_009648915.1
ENCA002.0321.00003.C001	Enterobacter cancerogenus strain UPC1 chromosome UPC1, complete sequence.	GCF_904425455.1
ENCA002.0321.00003.P002	Enterobacter cancerogenus strain UPC1 plasmid pUPC1, complete sequence.	GCF_904425455.1
ENCE001.0321.00001.C001	Enterococcus cecorum strain NCTC12421 chromosome 1, complete sequence.	GCF_900474605.1	yes
ENCH001.0321.00001.C001	Enterobacter chengduensis strain WCHECl-C4 = WCHECh050004 chromosome, complete genome.	GCF_001984825.2	yes
ENCH001.0321.00001.P002	Enterobacter chengduensis strain WCHECl-C4 = WCHECh050004 plasmid pLAP2_050004, complete sequence.	GCF_001984825.2
ENCL001.0321.00001.C001	Enterobacter cloacae complex sp. ECNIH7 chromosome, complete genome.	GCF_002208095.1	yes
ENCL001.0321.00001.P002	Enterobacter cloacae complex sp. ECNIH7 plasmid pENT-1ac, complete sequence.	GCF_002208095.1
ENCL001.0321.00001.P003	Enterobacter cloacae complex sp. ECNIH7 plasmid pENT-2c5, complete sequence.	GCF_002208095.1
ENCL001.0321.00001.P004	Enterobacter cloacae complex sp. ECNIH7 plasmid pKPC-98f, complete sequence.	GCF_002208095.1
ENCL002.0321.00001.C001	Enterobacter cloacae complex sp. strain FDAARGOS_77 chromosome, complete genome.	GCF_000783675.2	yes
ENCL002.0321.00002.C001	Enterobacter cloacae complex sp. strain N13-01531 chromosome, complete genome.	GCF_004355165.1
ENCL002.0321.00003.C001	Enterobacter cloacae complex sp. isolate C45 chromosome C45.	GCF_900322725.1
ENCL002.0321.00003.P002	Enterobacter cloacae complex sp. isolate C45 plasmid pC45-VIM4.	GCF_900322725.1
ENCL002.0321.00003.P003	Enterobacter cloacae complex sp. isolate C45 plasmid pC45-p2.	GCF_900322725.1
ENCL002.0321.00003.P004	Enterobacter cloacae complex sp. isolate C45 plasmid pC45-p3.	GCF_900322725.1
ENCL003.0321.00001.C001	Enterobacter cloacae complex sp. FDA-CDC-AR_0164 chromosome, complete genome.	GCF_003071645.1	yes
ENCL004.0321.00001.C001	Enterobacter cloacae complex sp. FDA-CDC-AR_0132 chromosome, complete genome.	GCF_003010695.1	yes
ENCL005.0321.00001.C001	Enterobacter cloacae strain GGT036 chromosome, complete genome.	GCF_000770155.1	yes
ENCL005.0321.00010.C001	Enterobacter cloacae strain CBG15936 chromosome, complete genome.	GCF_009707405.1
ENCL005.0321.00010.P002	Enterobacter cloacae strain CBG15936 plasmid pTEM-CBG, complete sequence.	GCF_009707405.1
ENCL005.0321.00010.P003	Enterobacter cloacae strain CBG15936 plasmid pNDM1-CBG, complete sequence.	GCF_009707405.1
ENCL005.0321.00011.C001	Enterobacter cloacae strain 3849 chromosome, complete genome.	GCF_012974405.1
ENCL005.0321.00011.P002	Enterobacter cloacae strain 3849 plasmid p3846_IncHI2_mcr, complete sequence.	GCF_012974405.1
ENCL005.0321.00011.P003	Enterobacter cloacae strain 3849 plasmid p3846III, complete sequence.	GCF_012974405.1
ENCL005.0321.00011.P004	Enterobacter cloacae strain 3849 plasmid p3846_IncN_VIM-1, complete sequence.	GCF_012974405.1
ENCL005.0321.00011.P005	Enterobacter cloacae strain 3849 plasmid p3849II, complete sequence.	GCF_012974405.1
ENCL005.0321.00011.P006	Enterobacter cloacae strain 3849 plasmid p3849I, complete sequence.	GCF_012974405.1
ENCL005.0321.00012.C001	Enterobacter cloacae strain DSM 30054 chromosome, complete genome.	GCF_013376815.1
ENCL005.0321.00012.P002	Enterobacter cloacae strain DSM 30054 plasmid p1, complete sequence.	GCF_013376815.1
ENCL005.0321.00012.P003	Enterobacter cloacae strain DSM 30054 plasmid p2, complete sequence.	GCF_013376815.1
ENCL005.0321.00013.C001	Enterobacter cloacae strain D41-sc-1712200 chromosome, complete genome.	GCF_013376835.1
ENCL005.0321.00013.P002	Enterobacter cloacae strain D41-sc-1712200 plasmid p1, complete sequence.	GCF_013376835.1
ENCL005.0321.00013.P003	Enterobacter cloacae strain D41-sc-1712200 plasmid pctg1.	GCF_013376835.1
ENCL005.0321.00013.P004	Enterobacter cloacae strain D41-sc-1712200 plasmid pctg2.	GCF_013376835.1
ENCL005.0321.00014.C001	Enterobacter cloacae strain WP5-S18-CRE-02 chromosome, complete genome.	GCF_014169295.1
ENCL005.0321.00014.P002	Enterobacter cloacae strain WP5-S18-CRE-02 plasmid pWP5-S18-CRE-02_1, complete sequence.	GCF_014169295.1
ENCL005.0321.00014.P003	Enterobacter cloacae strain WP5-S18-CRE-02 plasmid pWP5-S18-CRE-02_2, complete sequence.	GCF_014169295.1
ENCL005.0321.00014.P004	Enterobacter cloacae strain WP5-S18-CRE-02 plasmid pWP5-S18-CRE-02_3, complete sequence.	GCF_014169295.1
ENCL005.0321.00014.P005	Enterobacter cloacae strain WP5-S18-CRE-02 plasmid pWP5-S18-CRE-02_4, complete sequence.	GCF_014169295.1
ENCL005.0321.00014.P006	Enterobacter cloacae strain WP5-S18-CRE-02 plasmid pWP5-S18-CRE-02_5, complete sequence.	GCF_014169295.1
ENCL005.0321.00014.P007	Enterobacter cloacae strain WP5-S18-CRE-02 plasmid pWP5-S18-CRE-02_6, complete sequence.	GCF_014169295.1
ENCL005.0321.00015.C001	Enterobacter cloacae strain WP5-S18-ESBL-01 chromosome, complete genome.	GCF_014169315.1
ENCL005.0321.00015.P002	Enterobacter cloacae strain WP5-S18-ESBL-01 plasmid pWP5-S18-ESBL-01_1, complete sequence.	GCF_014169315.1
ENCL005.0321.00015.P003	Enterobacter cloacae strain WP5-S18-ESBL-01 plasmid pWP5-S18-ESBL-01_2, complete sequence.	GCF_014169315.1
ENCL005.0321.00015.P004	Enterobacter cloacae strain WP5-S18-ESBL-01 plasmid pWP5-S18-ESBL-01_3, complete sequence.	GCF_014169315.1
ENCL005.0321.00015.P005	Enterobacter cloacae strain WP5-S18-ESBL-01 plasmid pWP5-S18-ESBL-01_4, complete sequence.	GCF_014169315.1
ENCL005.0321.00015.P006	Enterobacter cloacae strain WP5-S18-ESBL-01 plasmid pWP5-S18-ESBL-01_5, complete sequence.	GCF_014169315.1
ENCL005.0321.00016.C001	Enterobacter cloacae strain WP8-W18-CRE-04 chromosome, complete genome.	GCF_014169635.1
ENCL005.0321.00016.P002	Enterobacter cloacae strain WP8-W18-CRE-04 plasmid pWP8-W18-CRE-04_1, complete sequence.	GCF_014169635.1
ENCL005.0321.00016.P003	Enterobacter cloacae strain WP8-W18-CRE-04 plasmid pWP8-W18-CRE-04_2, complete sequence.	GCF_014169635.1
ENCL005.0321.00016.P004	Enterobacter cloacae strain WP8-W18-CRE-04 plasmid pWP8-W18-CRE-04_3, complete sequence.	GCF_014169635.1
ENCL005.0321.00016.P005	Enterobacter cloacae strain WP8-W18-CRE-04 plasmid pWP8-W18-CRE-04_4, complete sequence.	GCF_014169635.1
ENCL005.0321.00016.P006	Enterobacter cloacae strain WP8-W18-CRE-04 plasmid pWP8-W18-CRE-04_5, complete sequence.	GCF_014169635.1
ENCL005.0321.00016.P007	Enterobacter cloacae strain WP8-W18-CRE-04 plasmid pWP8-W18-CRE-04_6, complete sequence.	GCF_014169635.1
ENCL005.0321.00016.P008	Enterobacter cloacae strain WP8-W18-CRE-04 plasmid pWP8-W18-CRE-04_7, complete sequence.	GCF_014169635.1
ENCL005.0321.00016.P009	Enterobacter cloacae strain WP8-W18-CRE-04 plasmid pWP8-W18-CRE-04_8, complete sequence.	GCF_014169635.1
ENCL005.0321.00016.P010	Enterobacter cloacae strain WP8-W18-CRE-04 plasmid pWP8-W18-CRE-04_9, complete sequence.	GCF_014169635.1
ENCL005.0321.00017.C001	Enterobacter cloacae strain WP8-W19-CRE-02 chromosome, complete genome.	GCF_014169815.1
ENCL005.0321.00017.P002	Enterobacter cloacae strain WP8-W19-CRE-02 plasmid pWP8-W19-CRE-02_1, complete sequence.	GCF_014169815.1
ENCL005.0321.00017.P003	Enterobacter cloacae strain WP8-W19-CRE-02 plasmid pWP8-W19-CRE-02_2, complete sequence.	GCF_014169815.1
ENCL005.0321.00017.P004	Enterobacter cloacae strain WP8-W19-CRE-02 plasmid pWP8-W19-CRE-02_3, complete sequence.	GCF_014169815.1
ENCL005.0321.00017.P005	Enterobacter cloacae strain WP8-W19-CRE-02 plasmid pWP8-W19-CRE-02_4, complete sequence.	GCF_014169815.1
ENCL005.0321.00017.P006	Enterobacter cloacae strain WP8-W19-CRE-02 plasmid pWP8-W19-CRE-02_5, complete sequence.	GCF_014169815.1
ENCL005.0321.00017.P007	Enterobacter cloacae strain WP8-W19-CRE-02 plasmid pWP8-W19-CRE-02_6, complete sequence.	GCF_014169815.1
ENCL005.0321.00018.C001	Enterobacter cloacae strain STN0717-73 chromosome, complete genome.	GCF_015138375.1
ENCL005.0321.00018.P002	Enterobacter cloacae strain STN0717-73 plasmid pSTN0717-73-1, complete sequence.	GCF_015138375.1
ENCL005.0321.00018.P003	Enterobacter cloacae strain STN0717-73 plasmid pSTN0717-73-2, complete sequence.	GCF_015138375.1
ENCL005.0321.00018.P004	Enterobacter cloacae strain STN0717-73 plasmid pSTN0717-73-3, complete sequence.	GCF_015138375.1
ENCL005.0321.00018.P005	Enterobacter cloacae strain STN0717-73 plasmid pSTN0717-73-4, complete sequence.	GCF_015138375.1
ENCL005.0321.00018.P006	Enterobacter cloacae strain STN0717-73 plasmid pSTN0717-73-5, complete sequence.	GCF_015138375.1
ENCL005.0321.00019.C001	Enterobacter cloacae strain 88701 chromosome, complete genome.	GCF_016864075.1
ENCL005.0321.00002.C001	Enterobacter cloacae strain A1137 chromosome, complete genome.	GCF_002197345.1
ENCL005.0321.00020.C001	Enterobacter cloacae strain 99101 chromosome, complete genome.	GCF_016864095.1
ENCL005.0321.00021.C001	Enterobacter cloacae strain 14240244101 chromosome, complete genome.	GCF_016864115.1
ENCL005.0321.00022.C001	Enterobacter cloacae subsp. cloacae ATCC 13047, complete sequence.	GCF_000025565.1
ENCL005.0321.00022.P002	Enterobacter cloacae subsp. cloacae ATCC 13047 plasmid pECL_A, complete sequence.	GCF_000025565.1
ENCL005.0321.00022.P003	Enterobacter cloacae subsp. cloacae ATCC 13047 plasmid pECL_B, complete sequence.	GCF_000025565.1
ENCL005.0321.00023.C001	Enterobacter cloacae subsp. dissolvens SDM, complete sequence.	GCF_000235765.1
ENCL005.0321.00003.C001	Enterobacter cloacae strain M12X01451 chromosome complete genome.	GCF_002303275.1
ENCL005.0321.00003.P002	Enterobacter cloacae strain M12X01451 plasmid pM12X01451, complete sequence.	GCF_002303275.1
ENCL005.0321.00004.C001	Enterobacter cloacae strain PIMB10EC27 chromosome, complete genome.	GCF_002982195.1
ENCL005.0321.00004.P002	Enterobacter cloacae strain PIMB10EC27 plasmid pEC27-2, complete sequence.	GCF_002982195.1
ENCL005.0321.00004.P003	Enterobacter cloacae strain PIMB10EC27 plasmid pEC27-1, complete sequence.	GCF_002982195.1
ENCL005.0321.00005.C001	Enterobacter cloacae strain 109 chromosome, complete genome.	GCF_003031445.1
ENCL005.0321.00005.P002	Enterobacter cloacae strain 109 plasmid unnamed1, complete sequence.	GCF_003031445.1
ENCL005.0321.00005.P003	Enterobacter cloacae strain 109 plasmid unnamed2, complete sequence.	GCF_003031445.1
ENCL005.0321.00006.C001	Enterobacter cloacae strain 174 chromosome, complete genome.	GCF_003031755.1
ENCL005.0321.00006.P002	Enterobacter cloacae strain 174 plasmid unnamed1, complete sequence.	GCF_003031755.1
ENCL005.0321.00006.P003	Enterobacter cloacae strain 174 plasmid unnamed2, complete sequence.	GCF_003031755.1
ENCL005.0321.00006.P004	Enterobacter cloacae strain 174 plasmid unnamed3, complete sequence.	GCF_003031755.1
ENCL005.0321.00007.C001	Enterobacter cloacae strain E3442 chromosome, complete genome.	GCF_003719615.1
ENCL005.0321.00007.P002	Enterobacter cloacae strain E3442 plasmid p3442-FRI-1, complete sequence.	GCF_003719615.1
ENCL005.0321.00007.P003	Enterobacter cloacae strain E3442 plasmid p3442-IMI-2, complete sequence.	GCF_003719615.1
ENCL005.0321.00007.P004	Enterobacter cloacae strain E3442 plasmid p3442-IncR, complete sequence.	GCF_003719615.1
ENCL005.0321.00008.C001	Enterobacter cloacae strain EN3600 chromosome, complete genome.	GCF_004151605.1
ENCL005.0321.00008.P002	Enterobacter cloacae strain EN3600 plasmid unnamed2, complete sequence.	GCF_004151605.1
ENCL005.0321.00008.P003	Enterobacter cloacae strain EN3600 plasmid unnamed3, complete sequence.	GCF_004151605.1
ENCL005.0321.00008.P004	Enterobacter cloacae strain EN3600 plasmid unnamed4, complete sequence.	GCF_004151605.1
ENCL005.0321.00008.P005	Enterobacter cloacae strain EN3600 plasmid unnamed5, complete sequence.	GCF_004151605.1
ENCL005.0321.00008.P006	Enterobacter cloacae strain EN3600 plasmid unnamed6, complete sequence.	GCF_004151605.1
ENCL005.0321.00009.C001	Enterobacter cloacae strain CZ-1 chromosome, complete genome.	GCF_004193715.1
ENDU001.0321.00001.C001	Enterococcus durans strain BDGP3 chromosome, complete genome.	GCF_002277935.1	yes
ENDU001.0321.00001.P002	Enterococcus durans strain BDGP3 plasmid pEdBDGP3A, complete sequence.	GCF_002277935.1
ENDU001.0321.00002.C001	Enterococcus durans strain KCTC 13289 chromosome, complete genome.	GCF_015999505.1
ENDU001.0321.00002.P002	Enterococcus durans strain KCTC 13289 plasmid pEDU98D1, complete sequence.	GCF_015999505.1
ENDU001.0321.00002.P003	Enterococcus durans strain KCTC 13289 plasmid pEDU98D2, complete sequence.	GCF_015999505.1
ENDU001.0321.00002.P004	Enterococcus durans strain KCTC 13289 plasmid pEDU98D3, complete sequence.	GCF_015999505.1
ENEN001.0321.00001.C001	Enterobacteriaceae endosymbiont of Macroplea mutica isolate MmutSym chromosome, complete genome.	GCF_012571345.1	yes
ENEN001.0321.00001.P002	Enterobacteriaceae endosymbiont of Macroplea mutica isolate MmutSym plasmid unnamed, complete sequence.	GCF_012571345.1
ENEN002.0321.00001.C001	Enterobacteriaceae endosymbiont of Plateumaris pusilla isolate PpusSym chromosome, complete genome.	GCF_012562765.1	yes
ENEN002.0321.00001.P002	Enterobacteriaceae endosymbiont of Plateumaris pusilla isolate PpusSym plasmid unnamed, complete sequence.	GCF_012562765.1
ENFA001.0321.00001.C001	Enterococcus faecalis strain LD33 chromosome, complete genome.	GCF_001598635.1	yes
ENFA001.0321.00010.C001	Enterococcus faecalis strain TY1 isolate flatfish chromosome, complete genome.	GCF_003345275.1
ENFA001.0321.00010.P002	Enterococcus faecalis strain TY1 isolate flatfish plasmid pDEF-1, complete sequence.	GCF_003345275.1
ENFA001.0321.00010.P003	Enterococcus faecalis strain TY1 isolate flatfish plasmid pDEF-2, complete sequence.	GCF_003345275.1
ENFA001.0321.00011.C001	Enterococcus faecalis strain FDAARGOS_528 chromosome, complete genome.	GCF_003812665.1
ENFA001.0321.00012.C001	Enterococcus faecalis strain KUB3006 chromosome, complete genome.	GCF_003966385.1
ENFA001.0321.00012.P002	Enterococcus faecalis strain KUB3006 plasmid pKUB3006-1, complete sequence.	GCF_003966385.1
ENFA001.0321.00012.P003	Enterococcus faecalis strain KUB3006 plasmid pKUB3006-2, complete sequence.	GCF_003966385.1
ENFA001.0321.00012.P004	Enterococcus faecalis strain KUB3006 plasmid pKUB3006-3, complete sequence.	GCF_003966385.1
ENFA001.0321.00013.C001	Enterococcus faecalis strain KUB3007 chromosome, complete genome.	GCF_003966405.1
ENFA001.0321.00013.P002	Enterococcus faecalis strain KUB3007 plasmid pKUB3007-1, complete sequence.	GCF_003966405.1
ENFA001.0321.00013.P003	Enterococcus faecalis strain KUB3007 plasmid pKUB3007-2, complete sequence.	GCF_003966405.1
ENFA001.0321.00013.P004	Enterococcus faecalis strain KUB3007 plasmid pKUB3007-3, complete sequence.	GCF_003966405.1
ENFA001.0321.00013.P005	Enterococcus faecalis strain KUB3007 plasmid pKUB3007-4, complete sequence.	GCF_003966405.1
ENFA001.0321.00014.C001	Enterococcus faecalis strain CVM N48037F chromosome, complete genome.	GCF_004332015.1
ENFA001.0321.00014.P002	Enterococcus faecalis strain CVM N48037F plasmid pN48037F-1, complete sequence.	GCF_004332015.1
ENFA001.0321.00014.P003	Enterococcus faecalis strain CVM N48037F plasmid pN48037F-2, complete sequence.	GCF_004332015.1
ENFA001.0321.00014.P004	Enterococcus faecalis strain CVM N48037F plasmid pN48037F-3, complete sequence.	GCF_004332015.1
ENFA001.0321.00015.C001	Enterococcus faecalis strain CVM N60443F chromosome, complete genome.	GCF_004332035.1
ENFA001.0321.00015.P002	Enterococcus faecalis strain CVM N60443F plasmid pN60443F-1, complete sequence.	GCF_004332035.1
ENFA001.0321.00015.P003	Enterococcus faecalis strain CVM N60443F plasmid pN60443F-2, complete sequence.	GCF_004332035.1
ENFA001.0321.00016.C001	Enterococcus faecalis strain FC chromosome, complete genome.	GCF_005158025.1
ENFA001.0321.00016.P002	Enterococcus faecalis strain FC plasmid unnamed1, complete sequence.	GCF_005158025.1
ENFA001.0321.00016.P003	Enterococcus faecalis strain FC plasmid unnamed2, complete sequence.	GCF_005158025.1
ENFA001.0321.00016.P004	Enterococcus faecalis strain FC plasmid unnamed3, complete sequence.	GCF_005158025.1
ENFA001.0321.00016.P005	Enterococcus faecalis strain FC plasmid unnamed4, complete sequence.	GCF_005158025.1
ENFA001.0321.00016.P006	Enterococcus faecalis strain FC plasmid unnamed5, complete sequence.	GCF_005158025.1
ENFA001.0321.00017.C001	Enterococcus faecalis strain SGAir0397 chromosome, complete genome.	GCF_005484525.1
ENFA001.0321.00018.C001	Enterococcus faecalis strain C25 chromosome, complete genome.	GCF_005979285.1
ENFA001.0321.00018.P002	Enterococcus faecalis strain C25 plasmid pC25-2, complete sequence.	GCF_005979285.1
ENFA001.0321.00018.P003	Enterococcus faecalis strain C25 plasmid pC25-1, complete sequence.	GCF_005979285.1
ENFA001.0321.00019.C001	Enterococcus faecalis strain C54 chromosome, complete genome.	GCF_005979305.1
ENFA001.0321.00019.P002	Enterococcus faecalis strain C54 plasmid pC54, complete sequence.	GCF_005979305.1
ENFA001.0321.00002.C001	Enterococcus faecalis strain KB1 chromosome, complete genome.	GCF_001689055.2
ENFA001.0321.00020.C001	Enterococcus faecalis strain HA-1 chromosome, complete genome.	GCF_006349345.1
ENFA001.0321.00020.P002	Enterococcus faecalis strain HA-1 plasmid punnamed.	GCF_006349345.1
ENFA001.0321.00021.C001	Enterococcus faecalis strain FDAARGOS_611 chromosome, complete genome.	GCF_006364815.1
ENFA001.0321.00022.C001	Enterococcus faecalis strain VE14089 chromosome, complete genome.	GCF_006494835.1
ENFA001.0321.00023.C001	Enterococcus faecalis strain VE18379 chromosome, complete genome.	GCF_006494855.1
ENFA001.0321.00024.C001	Enterococcus faecalis strain VE18395 chromosome, complete genome.	GCF_006494875.1
ENFA001.0321.00025.C001	Enterococcus faecalis strain DM01 chromosome, complete genome.	GCF_006766145.1
ENFA001.0321.00026.C001	Enterococcus faecalis strain L15 chromosome, complete genome.	GCF_009498155.1
ENFA001.0321.00026.P002	Enterococcus faecalis strain L15 plasmid pL15, complete sequence.	GCF_009498155.1
ENFA001.0321.00026.P003	Enterococcus faecalis strain L15 plasmid pL15-A, complete sequence.	GCF_009498155.1
ENFA001.0321.00027.C001	Enterococcus faecalis strain L8 chromosome, complete genome.	GCF_009498175.2
ENFA001.0321.00027.P002	Enterococcus faecalis strain L8 plasmid pL8.	GCF_009498175.2
ENFA001.0321.00028.C001	Enterococcus faecalis strain JY32 chromosome, complete genome.	GCF_010103655.1
ENFA001.0321.00029.C001	Enterococcus faecalis strain ES-1 chromosome, complete genome.	GCF_011193375.1
ENFA001.0321.00029.P002	Enterococcus faecalis strain ES-1 plasmid unnamed1, complete sequence.	GCF_011193375.1
ENFA001.0321.00029.P003	Enterococcus faecalis strain ES-1 plasmid unnamed2, complete sequence.	GCF_011193375.1
ENFA001.0321.00003.C001	Enterococcus faecalis strain L12 chromosome, complete genome.	GCF_001886675.1
ENFA001.0321.00030.C001	Enterococcus faecalis strain TH4125 chromosome, complete genome.	GCF_012594215.1
ENFA001.0321.00031.C001	Enterococcus faecalis strain 133170041-3 chromosome, complete genome.	GCF_013344605.1
ENFA001.0321.00031.P002	Enterococcus faecalis strain 133170041-3 plasmid pAD1, complete sequence.	GCF_013344605.1
ENFA001.0321.00031.P003	Enterococcus faecalis strain 133170041-3 plasmid pTEF2, complete sequence.	GCF_013344605.1
ENFA001.0321.00032.C001	Enterococcus faecalis strain 111540047-1 chromosome, complete genome.	GCF_013344625.1
ENFA001.0321.00033.C001	Enterococcus faecalis strain 111540027-2 chromosome, complete genome.	GCF_013344645.1
ENFA001.0321.00034.C001	Enterococcus faecalis strain 092160007-3 chromosome, complete genome.	GCF_013344665.1
ENFA001.0321.00035.C001	Enterococcus faecalis strain SF28073 chromosome, complete genome.	GCF_014489455.1
ENFA001.0321.00035.P002	Enterococcus faecalis strain SF28073 plasmid pSF1, complete sequence.	GCF_014489455.1
ENFA001.0321.00035.P003	Enterococcus faecalis strain SF28073 plasmid pSF2, complete sequence.	GCF_014489455.1
ENFA001.0321.00035.P004	Enterococcus faecalis strain SF28073 plasmid pSF3, complete sequence.	GCF_014489455.1
ENFA001.0321.00036.C001	Enterococcus faecalis strain EGM183 chromosome, complete genome.	GCF_014844235.1
ENFA001.0321.00036.P002	Enterococcus faecalis strain EGM183 plasmid pEGM183, complete sequence.	GCF_014844235.1
ENFA001.0321.00037.C001	Enterococcus faecalis strain TK-P4B chromosome, complete genome.	GCF_015377745.1
ENFA001.0321.00037.P002	Enterococcus faecalis strain TK-P4B plasmid p.P4B.1, complete sequence.	GCF_015377745.1
ENFA001.0321.00037.P003	Enterococcus faecalis strain TK-P4B plasmid p.P4B.2, complete sequence.	GCF_015377745.1
ENFA001.0321.00037.P004	Enterococcus faecalis strain TK-P4B plasmid p.P4B.3, complete sequence.	GCF_015377745.1
ENFA001.0321.00038.C001	Enterococcus faecalis strain T90-1 chromosome, complete genome.	GCF_016743895.1
ENFA001.0321.00038.P002	Enterococcus faecalis strain T90-1 plasmid pT90-1, complete sequence.	GCF_016743895.1
ENFA001.0321.00039.C001	Enterococcus faecalis strain L11 chromosome, complete genome.	GCF_016812095.1
ENFA001.0321.00039.P002	Enterococcus faecalis strain L11 plasmid pL11, complete sequence.	GCF_016812095.1
ENFA001.0321.00039.P003	Enterococcus faecalis strain L11 plasmid pL11-A, complete sequence.	GCF_016812095.1
ENFA001.0321.00004.C001	Enterococcus faecalis strain CLB21560 chromosome, complete genome.	GCF_001989555.1
ENFA001.0321.00004.P002	Enterococcus faecalis strain CLB21560 plasmid pA, complete sequence.	GCF_001989555.1
ENFA001.0321.00004.P003	Enterococcus faecalis strain CLB21560 plasmid pB, complete sequence.	GCF_001989555.1
ENFA001.0321.00040.C001	Enterococcus faecalis strain L13 chromosome, complete genome.	GCF_017280035.1
ENFA001.0321.00041.C001	Enterococcus faecalis strain L18 chromosome, complete genome.	GCF_017280235.1
ENFA001.0321.00041.P002	Enterococcus faecalis strain L18 plasmid pL18, complete sequence.	GCF_017280235.1
ENFA001.0321.00042.C001	Enterococcus faecalis strain NCTC8745 chromosome 1, complete sequence.	GCF_900636775.1
ENFA001.0321.00043.C001	Enterococcus faecalis strain NCTC8732 chromosome 1.	GCF_901553725.1
ENFA001.0321.00044.C001	Enterococcus faecalis isolate MGYG-HGUT-01694 chromosome 1.	GCF_902379005.2
ENFA001.0321.00045.C001	Enterococcus faecalis V583, complete sequence.	GCF_000007785.1
ENFA001.0321.00045.P002	Enterococcus faecalis V583 plasmid pTEF1, complete sequence.	GCF_000007785.1
ENFA001.0321.00045.P003	Enterococcus faecalis V583 plasmid pTEF2, complete sequence.	GCF_000007785.1
ENFA001.0321.00045.P004	Enterococcus faecalis V583 plasmid pTEF3, complete sequence.	GCF_000007785.1
ENFA001.0321.00046.C001	Enterococcus faecalis OG1RF, complete sequence.	GCF_000172575.2
ENFA001.0321.00047.C001	Enterococcus faecalis ARO1/DG chromosome, complete genome.	GCF_002814115.1
ENFA001.0321.00047.P002	Enterococcus faecalis ARO1/DG plasmid pARO1.1, complete sequence.	GCF_002814115.1
ENFA001.0321.00047.P003	Enterococcus faecalis ARO1/DG plasmid pARO1.2, complete sequence.	GCF_002814115.1
ENFA001.0321.00047.P004	Enterococcus faecalis ARO1/DG plasmid pARO1.3, complete sequence.	GCF_002814115.1
ENFA001.0321.00047.P005	Enterococcus faecalis ARO1/DG plasmid pARO1.4, complete sequence.	GCF_002814115.1
ENFA001.0321.00048.C001	Enterococcus faecalis R712 chromosome, complete genome.	GCF_009662495.1
ENFA001.0321.00048.P002	Enterococcus faecalis R712 plasmid pR712_02, complete sequence.	GCF_009662495.1
ENFA001.0321.00048.P003	Enterococcus faecalis R712 plasmid pR712_01, complete sequence.	GCF_009662495.1
ENFA001.0321.00049.C001	Enterococcus faecalis EnGen0107 strain B594 chromosome, complete genome.	GCF_000391485.2
ENFA001.0321.00049.P002	Enterococcus faecalis EnGen0107 strain B594 plasmid p1, complete sequence.	GCF_000391485.2
ENFA001.0321.00049.P003	Enterococcus faecalis EnGen0107 strain B594 plasmid p2, complete sequence.	GCF_000391485.2
ENFA001.0321.00005.C001	Enterococcus faecalis strain sorialis chromosome, complete genome.	GCF_002163735.1
ENFA001.0321.00005.P002	Enterococcus faecalis strain sorialis plasmid Efsorialis-p1, complete sequence.	GCF_002163735.1
ENFA001.0321.00005.P003	Enterococcus faecalis strain sorialis plasmid Efsorialis-p2, complete sequence.	GCF_002163735.1
ENFA001.0321.00050.C001	Enterococcus faecalis ATCC 29212 chromosome, complete genome.	GCF_000742975.1
ENFA001.0321.00050.P002	Enterococcus faecalis ATCC 29212 plasmid 1, complete sequence.	GCF_000742975.1
ENFA001.0321.00050.P003	Enterococcus faecalis ATCC 29212 plasmid 2, complete sequence.	GCF_000742975.1
ENFA001.0321.00051.C001	Enterococcus faecalis D32, complete sequence.	GCF_000281195.1
ENFA001.0321.00051.P002	Enterococcus faecalis D32 plasmid EFD32pB, complete sequence.	GCF_000281195.1
ENFA001.0321.00051.P003	Enterococcus faecalis D32 plasmid EFD32pA, complete sequence.	GCF_000281195.1
ENFA001.0321.00052.C001	Enterococcus faecalis str. Symbioflor 1, complete sequence.	GCF_000317915.1
ENFA001.0321.00053.C001	Enterococcus faecalis DENG1 chromosome, complete genome.	GCF_000550745.1
ENFA001.0321.00006.C001	Enterococcus faecalis strain FDAARGOS_338 chromosome, complete genome.	GCF_002208945.1
ENFA001.0321.00007.C001	Enterococcus faecalis strain H25 chromosome, complete genome.	GCF_002289045.2
ENFA001.0321.00008.C001	Enterococcus faecalis strain W11 chromosome, complete genome.	GCF_002355755.1
ENFA001.0321.00009.C001	Enterococcus faecalis strain FDAARGOS_324 chromosome, complete genome.	GCF_003030425.1
ENFA001.0321.00009.P002	Enterococcus faecalis strain FDAARGOS_324 plasmid unnamed1, complete sequence.	GCF_003030425.1
ENFA001.0321.00009.P003	Enterococcus faecalis strain FDAARGOS_324 plasmid unnamed2, complete sequence.	GCF_003030425.1
ENFA001.0321.00009.P004	Enterococcus faecalis strain FDAARGOS_324 plasmid unnamed3, complete sequence.	GCF_003030425.1
ENFA002.0321.00001.C001	Enterococcus faecium strain 64/3 isolate human patient chromosome, complete genome.	GCF_001298485.1	yes
ENFA002.0321.00010.C001	Enterococcus faecium strain E1 chromosome, complete genome.	GCF_001886635.1
ENFA002.0321.00010.P002	Enterococcus faecium strain E1 plasmid pE1_230, complete sequence.	GCF_001886635.1
ENFA002.0321.00010.P003	Enterococcus faecium strain E1 plasmid pE1_29, complete sequence.	GCF_001886635.1
ENFA002.0321.00010.P004	Enterococcus faecium strain E1 plasmid pE1_13, complete sequence.	GCF_001886635.1
ENFA002.0321.00010.P005	Enterococcus faecium strain E1 plasmid pE1_3, complete sequence.	GCF_001886635.1
ENFA002.0321.00100.C001	Enterococcus faecium strain VRE3382 chromosome, complete genome.	GCF_015999425.1
ENFA002.0321.00100.P002	Enterococcus faecium strain VRE3382 plasmid unnamed1, complete sequence.	GCF_015999425.1
ENFA002.0321.00100.P003	Enterococcus faecium strain VRE3382 plasmid unnamed2, complete sequence.	GCF_015999425.1
ENFA002.0321.00100.P004	Enterococcus faecium strain VRE3382 plasmid unnamed3, complete sequence.	GCF_015999425.1
ENFA002.0321.00101.C001	Enterococcus faecium strain Dallas 1 chromosome, complete genome.	GCF_015999605.1
ENFA002.0321.00101.P002	Enterococcus faecium strain Dallas 1 plasmid p1_198kb, complete sequence.	GCF_015999605.1
ENFA002.0321.00101.P003	Enterococcus faecium strain Dallas 1 plasmid p1_55kb, complete sequence.	GCF_015999605.1
ENFA002.0321.00101.P004	Enterococcus faecium strain Dallas 1 plasmid p1_44kb, complete sequence.	GCF_015999605.1
ENFA002.0321.00101.P005	Enterococcus faecium strain Dallas 1 plasmid p1_6.3kb, complete sequence.	GCF_015999605.1
ENFA002.0321.00101.P006	Enterococcus faecium strain Dallas 1 plasmid p1_6.2kb, complete sequence.	GCF_015999605.1
ENFA002.0321.00101.P007	Enterococcus faecium strain Dallas 1 plasmid p1_1.9kb, complete sequence.	GCF_015999605.1
ENFA002.0321.00102.C001	Enterococcus faecium strain Dallas 5 chromosome, complete genome.	GCF_016126675.1
ENFA002.0321.00102.P002	Enterococcus faecium strain Dallas 5 plasmid p5_126kb, complete sequence.	GCF_016126675.1
ENFA002.0321.00102.P003	Enterococcus faecium strain Dallas 5 plasmid p5_70kb, complete sequence.	GCF_016126675.1
ENFA002.0321.00102.P004	Enterococcus faecium strain Dallas 5 plasmid p5_56kb, complete sequence.	GCF_016126675.1
ENFA002.0321.00102.P005	Enterococcus faecium strain Dallas 5 plasmid p5_45kb, complete sequence.	GCF_016126675.1
ENFA002.0321.00102.P006	Enterococcus faecium strain Dallas 5 plasmid p5_9kb, complete sequence.	GCF_016126675.1
ENFA002.0321.00102.P007	Enterococcus faecium strain Dallas 5 plasmid p5_4kb, complete sequence.	GCF_016126675.1
ENFA002.0321.00102.P008	Enterococcus faecium strain Dallas 5 plasmid p5_1.9kb, complete sequence.	GCF_016126675.1
ENFA002.0321.00103.C001	Enterococcus faecium strain Dallas 91 chromosome, complete genome.	GCF_016406345.1
ENFA002.0321.00103.P002	Enterococcus faecium strain Dallas 91 plasmid p91_198kb, complete sequence.	GCF_016406345.1
ENFA002.0321.00103.P003	Enterococcus faecium strain Dallas 91 plasmid p91_55kb, complete sequence.	GCF_016406345.1
ENFA002.0321.00103.P004	Enterococcus faecium strain Dallas 91 plasmid p91_10kb, complete sequence.	GCF_016406345.1
ENFA002.0321.00103.P005	Enterococcus faecium strain Dallas 91 plasmid p91_6.3kb, complete sequence.	GCF_016406345.1
ENFA002.0321.00103.P006	Enterococcus faecium strain Dallas 91 plasmid p91_6.2kb, complete sequence.	GCF_016406345.1
ENFA002.0321.00103.P007	Enterococcus faecium strain Dallas 91 plasmid p91_1.9kb, complete sequence.	GCF_016406345.1
ENFA002.0321.00104.C001	Enterococcus faecium strain Dallas 53_1 chromosome, complete genome.	GCF_016406365.1
ENFA002.0321.00104.P002	Enterococcus faecium strain Dallas 53_1 plasmid p53_1_198kb, complete sequence.	GCF_016406365.1
ENFA002.0321.00104.P003	Enterococcus faecium strain Dallas 53_1 plasmid p53_1_55kb, complete sequence.	GCF_016406365.1
ENFA002.0321.00104.P004	Enterococcus faecium strain Dallas 53_1 plasmid p53_1_11kb, complete sequence.	GCF_016406365.1
ENFA002.0321.00104.P005	Enterococcus faecium strain Dallas 53_1 plasmid p53_1_6.3kb, complete sequence.	GCF_016406365.1
ENFA002.0321.00104.P006	Enterococcus faecium strain Dallas 53_1 plasmid p53_1_1.9kb, complete sequence.	GCF_016406365.1
ENFA002.0321.00105.C001	Enterococcus faecium strain Dallas 55 chromosome, complete genome.	GCF_016406385.1
ENFA002.0321.00105.P002	Enterococcus faecium strain Dallas 55 plasmid p55_202kb, complete sequence.	GCF_016406385.1
ENFA002.0321.00105.P003	Enterococcus faecium strain Dallas 55 plasmid p55_54kb, complete sequence.	GCF_016406385.1
ENFA002.0321.00105.P004	Enterococcus faecium strain Dallas 55 plasmid p55_36kb, complete sequence.	GCF_016406385.1
ENFA002.0321.00105.P005	Enterococcus faecium strain Dallas 55 plasmid p55_12kb, complete sequence.	GCF_016406385.1
ENFA002.0321.00105.P006	Enterococcus faecium strain Dallas 55 plasmid p55_4kb, complete sequence.	GCF_016406385.1
ENFA002.0321.00106.C001	Enterococcus faecium strain Dallas 66 chromosome, complete genome.	GCF_016406405.1
ENFA002.0321.00106.P002	Enterococcus faecium strain Dallas 66 plasmid p66_161kb, complete sequence.	GCF_016406405.1
ENFA002.0321.00106.P003	Enterococcus faecium strain Dallas 66 plasmid p66_65kb, complete sequence.	GCF_016406405.1
ENFA002.0321.00106.P004	Enterococcus faecium strain Dallas 66 plasmid p66_57kb, complete sequence.	GCF_016406405.1
ENFA002.0321.00106.P005	Enterococcus faecium strain Dallas 66 plasmid p66_38kb, complete sequence.	GCF_016406405.1
ENFA002.0321.00106.P006	Enterococcus faecium strain Dallas 66 plasmid p66_8kb, complete sequence.	GCF_016406405.1
ENFA002.0321.00106.P007	Enterococcus faecium strain Dallas 66 plasmid p66_7kb, complete sequence.	GCF_016406405.1
ENFA002.0321.00106.P008	Enterococcus faecium strain Dallas 66 plasmid p66_4kb, complete sequence.	GCF_016406405.1
ENFA002.0321.00106.P009	Enterococcus faecium strain Dallas 66 plasmid p66_1.9kb, complete sequence.	GCF_016406405.1
ENFA002.0321.00107.C001	Enterococcus faecium strain Dallas 83 chromosome, complete genome.	GCF_016406425.1
ENFA002.0321.00107.P002	Enterococcus faecium strain Dallas 83 plasmid p83_164kb, complete sequence.	GCF_016406425.1
ENFA002.0321.00107.P003	Enterococcus faecium strain Dallas 83 plasmid p83_55kb, complete sequence.	GCF_016406425.1
ENFA002.0321.00107.P004	Enterococcus faecium strain Dallas 83 plasmid p83_44kb, complete sequence.	GCF_016406425.1
ENFA002.0321.00107.P005	Enterococcus faecium strain Dallas 83 plasmid p83_6.3kb, complete sequence.	GCF_016406425.1
ENFA002.0321.00107.P006	Enterococcus faecium strain Dallas 83 plasmid p83_1.9kb, complete sequence.	GCF_016406425.1
ENFA002.0321.00108.C001	Enterococcus faecium strain Dallas 17_1 chromosome, complete genome.	GCF_016406445.1
ENFA002.0321.00108.P002	Enterococcus faecium strain Dallas 17_1 plasmid p17_1_153kb, complete sequence.	GCF_016406445.1
ENFA002.0321.00108.P003	Enterococcus faecium strain Dallas 17_1 plasmid p17_1_56kb, complete sequence.	GCF_016406445.1
ENFA002.0321.00108.P004	Enterococcus faecium strain Dallas 17_1 plasmid p17_1_33kb, complete sequence.	GCF_016406445.1
ENFA002.0321.00108.P005	Enterococcus faecium strain Dallas 17_1 plasmid p17_1_6kb, complete sequence.	GCF_016406445.1
ENFA002.0321.00108.P006	Enterococcus faecium strain Dallas 17_1 plasmid p17_1_4kb, complete sequence.	GCF_016406445.1
ENFA002.0321.00108.P007	Enterococcus faecium strain Dallas 17_1 plasmid p17_1_3kb, complete sequence.	GCF_016406445.1
ENFA002.0321.00109.C001	Enterococcus faecium strain Dallas 51_4 chromosome, complete genome.	GCF_016406465.1
ENFA002.0321.00109.P002	Enterococcus faecium strain Dallas 51_4 plasmid p51_4_134kb, complete sequence.	GCF_016406465.1
ENFA002.0321.00109.P003	Enterococcus faecium strain Dallas 51_4 plasmid p51_4_83kb, complete sequence.	GCF_016406465.1
ENFA002.0321.00109.P004	Enterococcus faecium strain Dallas 51_4 plasmid p51_4_65kb, complete sequence.	GCF_016406465.1
ENFA002.0321.00109.P005	Enterococcus faecium strain Dallas 51_4 plasmid p51_4_60kb, complete sequence.	GCF_016406465.1
ENFA002.0321.00109.P006	Enterococcus faecium strain Dallas 51_4 plasmid p51_4_29kb, complete sequence.	GCF_016406465.1
ENFA002.0321.00109.P007	Enterococcus faecium strain Dallas 51_4 plasmid p51_4_29.4kb, complete sequence.	GCF_016406465.1
ENFA002.0321.00109.P008	Enterococcus faecium strain Dallas 51_4 plasmid p51_4_6kb, complete sequence.	GCF_016406465.1
ENFA002.0321.00109.P009	Enterococcus faecium strain Dallas 51_4 plasmid p51_4_4kb, complete sequence.	GCF_016406465.1
ENFA002.0321.00109.P010	Enterococcus faecium strain Dallas 51_4 plasmid p51_4_4.3kb, complete sequence.	GCF_016406465.1
ENFA002.0321.00109.P011	Enterococcus faecium strain Dallas 51_4 plasmid p51_4_2kb, complete sequence.	GCF_016406465.1
ENFA002.0321.00109.P012	Enterococcus faecium strain Dallas 51_4 plasmid p51_4_1.9kb, complete sequence.	GCF_016406465.1
ENFA002.0321.00109.P013	Enterococcus faecium strain Dallas 51_4 plasmid p51_4_1.93kb, complete sequence.	GCF_016406465.1
ENFA002.0321.00011.C001	Enterococcus faecium strain VRE001 chromosome, complete genome.	GCF_001895905.1
ENFA002.0321.00011.P002	Enterococcus faecium strain VRE001 plasmid unnamed3, complete sequence.	GCF_001895905.1
ENFA002.0321.00011.P003	Enterococcus faecium strain VRE001 plasmid unnamed1, complete sequence.	GCF_001895905.1
ENFA002.0321.00011.P004	Enterococcus faecium strain VRE001 plasmid unnamed2, complete sequence.	GCF_001895905.1
ENFA002.0321.00110.C001	Enterococcus faecium strain Dallas 16_1 chromosome, complete genome.	GCF_016406485.1
ENFA002.0321.00110.P002	Enterococcus faecium strain Dallas 16_1 plasmid p16_1_257kb, complete sequence.	GCF_016406485.1
ENFA002.0321.00110.P003	Enterococcus faecium strain Dallas 16_1 plasmid p16_1_104kb, complete sequence.	GCF_016406485.1
ENFA002.0321.00110.P004	Enterococcus faecium strain Dallas 16_1 plasmid p16_1_60kb, complete sequence.	GCF_016406485.1
ENFA002.0321.00110.P005	Enterococcus faecium strain Dallas 16_1 plasmid p16_1_41kb, complete sequence.	GCF_016406485.1
ENFA002.0321.00110.P006	Enterococcus faecium strain Dallas 16_1 plasmid p16_1_6.8kb, complete sequence.	GCF_016406485.1
ENFA002.0321.00110.P007	Enterococcus faecium strain Dallas 16_1 plasmid p16_1_6.3kb, complete sequence.	GCF_016406485.1
ENFA002.0321.00110.P008	Enterococcus faecium strain Dallas 16_1 plasmid p16_1_4kb, complete sequence.	GCF_016406485.1
ENFA002.0321.00111.C001	Enterococcus faecium strain Dallas 87_1 chromosome, complete genome.	GCF_016406505.1
ENFA002.0321.00111.P002	Enterococcus faecium strain Dallas 87_1 plasmid p87_1_193kb, complete sequence.	GCF_016406505.1
ENFA002.0321.00111.P003	Enterococcus faecium strain Dallas 87_1 plasmid p87_1_88kb, complete sequence.	GCF_016406505.1
ENFA002.0321.00111.P004	Enterococcus faecium strain Dallas 87_1 plasmid p87_1_62kb, complete sequence.	GCF_016406505.1
ENFA002.0321.00111.P005	Enterococcus faecium strain Dallas 87_1 plasmid p87_1_57kb, complete sequence.	GCF_016406505.1
ENFA002.0321.00111.P006	Enterococcus faecium strain Dallas 87_1 plasmid p87_1_6.3kb, complete sequence.	GCF_016406505.1
ENFA002.0321.00111.P007	Enterococcus faecium strain Dallas 87_1 plasmid p87_1_6.1kb, complete sequence.	GCF_016406505.1
ENFA002.0321.00111.P008	Enterococcus faecium strain Dallas 87_1 plasmid p87_1_5kb, complete sequence.	GCF_016406505.1
ENFA002.0321.00111.P009	Enterococcus faecium strain Dallas 87_1 plasmid p87_1_4.3kb, complete sequence.	GCF_016406505.1
ENFA002.0321.00112.C001	Enterococcus faecium strain Dallas 71_2 chromosome, complete genome.	GCF_016406525.1
ENFA002.0321.00112.P002	Enterococcus faecium strain Dallas 71_2 plasmid p71_2_192kb, complete sequence.	GCF_016406525.1
ENFA002.0321.00112.P003	Enterococcus faecium strain Dallas 71_2 plasmid p71_2_57kb, complete sequence.	GCF_016406525.1
ENFA002.0321.00112.P004	Enterococcus faecium strain Dallas 71_2 plasmid p71_2_44kb, complete sequence.	GCF_016406525.1
ENFA002.0321.00112.P005	Enterococcus faecium strain Dallas 71_2 plasmid p71_2_6.3kb, complete sequence.	GCF_016406525.1
ENFA002.0321.00112.P006	Enterococcus faecium strain Dallas 71_2 plasmid p71_2_6.2kb, complete sequence.	GCF_016406525.1
ENFA002.0321.00112.P007	Enterococcus faecium strain Dallas 71_2 plasmid p71_2_4.3kb, complete sequence.	GCF_016406525.1
ENFA002.0321.00112.P008	Enterococcus faecium strain Dallas 71_2 plasmid p71_2_1.9kb, complete sequence.	GCF_016406525.1
ENFA002.0321.00113.C001	Enterococcus faecium strain Dallas 53_2 chromosome, complete genome.	GCF_016406545.1
ENFA002.0321.00113.P002	Enterococcus faecium strain Dallas 53_2 plasmid p53_2_198kb, complete sequence.	GCF_016406545.1
ENFA002.0321.00113.P003	Enterococcus faecium strain Dallas 53_2 plasmid p53_2_55kb, complete sequence.	GCF_016406545.1
ENFA002.0321.00113.P004	Enterococcus faecium strain Dallas 53_2 plasmid p53_2_11kb, complete sequence.	GCF_016406545.1
ENFA002.0321.00113.P005	Enterococcus faecium strain Dallas 53_2 plasmid p53_2_6.3kb, complete sequence.	GCF_016406545.1
ENFA002.0321.00113.P006	Enterococcus faecium strain Dallas 53_2 plasmid p53_2_1.9kb, complete sequence.	GCF_016406545.1
ENFA002.0321.00114.C001	Enterococcus faecium strain Dallas 57 chromosome, complete genome.	GCF_016406565.1
ENFA002.0321.00114.P002	Enterococcus faecium strain Dallas 57 plasmid p57_187kb, complete sequence.	GCF_016406565.1
ENFA002.0321.00114.P003	Enterococcus faecium strain Dallas 57 plasmid p57_57kb, complete sequence.	GCF_016406565.1
ENFA002.0321.00114.P004	Enterococcus faecium strain Dallas 57 plasmid p57_44kb, complete sequence.	GCF_016406565.1
ENFA002.0321.00114.P005	Enterococcus faecium strain Dallas 57 plasmid p57_6.3kb, complete sequence.	GCF_016406565.1
ENFA002.0321.00114.P006	Enterococcus faecium strain Dallas 57 plasmid p57_4.3kb, complete sequence.	GCF_016406565.1
ENFA002.0321.00114.P007	Enterococcus faecium strain Dallas 57 plasmid p57_1.9kb, complete sequence.	GCF_016406565.1
ENFA002.0321.00115.C001	Enterococcus faecium strain Dallas 93_3 chromosome, complete genome.	GCF_016406585.1
ENFA002.0321.00115.P002	Enterococcus faecium strain Dallas 93_3 plasmid p93_3_187kb, complete sequence.	GCF_016406585.1
ENFA002.0321.00115.P003	Enterococcus faecium strain Dallas 93_3 plasmid p93_3_57kb, complete sequence.	GCF_016406585.1
ENFA002.0321.00115.P004	Enterococcus faecium strain Dallas 93_3 plasmid p93_3_34kb, complete sequence.	GCF_016406585.1
ENFA002.0321.00115.P005	Enterococcus faecium strain Dallas 93_3 plasmid p93_3_6.3kb, complete sequence.	GCF_016406585.1
ENFA002.0321.00115.P006	Enterococcus faecium strain Dallas 93_3 plasmid p93_3_1.9kb, complete sequence.	GCF_016406585.1
ENFA002.0321.00116.C001	Enterococcus faecium strain Dallas 93_2 chromosome, complete genome.	GCF_016406605.1
ENFA002.0321.00116.P002	Enterococcus faecium strain Dallas 93_2 plasmid p93_2_194kb, complete sequence.	GCF_016406605.1
ENFA002.0321.00116.P003	Enterococcus faecium strain Dallas 93_2 plasmid p93_2_63kb, complete sequence.	GCF_016406605.1
ENFA002.0321.00116.P004	Enterococcus faecium strain Dallas 93_2 plasmid p93_2_62kb, complete sequence.	GCF_016406605.1
ENFA002.0321.00116.P005	Enterococcus faecium strain Dallas 93_2 plasmid p93_2_6.3kb, complete sequence.	GCF_016406605.1
ENFA002.0321.00116.P006	Enterococcus faecium strain Dallas 93_2 plasmid p93_2_5kb, complete sequence.	GCF_016406605.1
ENFA002.0321.00116.P007	Enterococcus faecium strain Dallas 93_2 plasmid p93_2_4kb, complete sequence.	GCF_016406605.1
ENFA002.0321.00117.C001	Enterococcus faecium strain Dallas 97_1 chromosome, complete genome.	GCF_016415025.1
ENFA002.0321.00117.P002	Enterococcus faecium strain Dallas 97_1 plasmid p97_1_201kb, complete sequence.	GCF_016415025.1
ENFA002.0321.00117.P003	Enterococcus faecium strain Dallas 97_1 plasmid p97_1_56kb, complete sequence.	GCF_016415025.1
ENFA002.0321.00117.P004	Enterococcus faecium strain Dallas 97_1 plasmid p97_1_39kb, complete sequence.	GCF_016415025.1
ENFA002.0321.00117.P005	Enterococcus faecium strain Dallas 97_1 plasmid p97_1_6kb, complete sequence.	GCF_016415025.1
ENFA002.0321.00117.P006	Enterococcus faecium strain Dallas 97_1 plasmid p97_1_4.3kb, complete sequence.	GCF_016415025.1
ENFA002.0321.00117.P007	Enterococcus faecium strain Dallas 97_1 plasmid p97_1_3kb, complete sequence.	GCF_016415025.1
ENFA002.0321.00117.P008	Enterococcus faecium strain Dallas 97_1 plasmid p97_1_1.9kb, complete sequence.	GCF_016415025.1
ENFA002.0321.00118.C001	Enterococcus faecium strain Dallas 103 chromosome, complete genome.	GCF_016415105.1
ENFA002.0321.00118.P002	Enterococcus faecium strain Dallas 103 plasmid p103_187kb, complete sequence.	GCF_016415105.1
ENFA002.0321.00118.P003	Enterococcus faecium strain Dallas 103 plasmid p103_56kb, complete sequence.	GCF_016415105.1
ENFA002.0321.00118.P004	Enterococcus faecium strain Dallas 103 plasmid p103_48kb, complete sequence.	GCF_016415105.1
ENFA002.0321.00118.P005	Enterococcus faecium strain Dallas 103 plasmid p103_7kb, complete sequence.	GCF_016415105.1
ENFA002.0321.00118.P006	Enterococcus faecium strain Dallas 103 plasmid p103_6.3kb, complete sequence.	GCF_016415105.1
ENFA002.0321.00118.P007	Enterococcus faecium strain Dallas 103 plasmid p103_4.3kb, complete sequence.	GCF_016415105.1
ENFA002.0321.00118.P008	Enterococcus faecium strain Dallas 103 plasmid p103_1.9kb, complete sequence.	GCF_016415105.1
ENFA002.0321.00119.C001	Enterococcus faecium strain Dallas 100_1 chromosome, complete genome.	GCF_016415285.1
ENFA002.0321.00119.P002	Enterococcus faecium strain Dallas 100_1 plasmid p100_1_156kb, complete sequence.	GCF_016415285.1
ENFA002.0321.00119.P003	Enterococcus faecium strain Dallas 100_1 plasmid p100_1_56kb, complete sequence.	GCF_016415285.1
ENFA002.0321.00119.P004	Enterococcus faecium strain Dallas 100_1 plasmid p100_1_43kb, complete sequence.	GCF_016415285.1
ENFA002.0321.00119.P005	Enterococcus faecium strain Dallas 100_1 plasmid p100_1_11kb, complete sequence.	GCF_016415285.1
ENFA002.0321.00119.P006	Enterococcus faecium strain Dallas 100_1 plasmid p100_1_8kb, complete sequence.	GCF_016415285.1
ENFA002.0321.00119.P007	Enterococcus faecium strain Dallas 100_1 plasmid p100_1_1.9kb, complete sequence.	GCF_016415285.1
ENFA002.0321.00012.C001	Enterococcus faecium strain ISMMS_VRE_12 chromosome, complete genome.	GCF_001953235.1
ENFA002.0321.00012.P002	Enterococcus faecium strain ISMMS_VRE_12 plasmid p1_ISMMS_VRE12, complete sequence.	GCF_001953235.1
ENFA002.0321.00012.P003	Enterococcus faecium strain ISMMS_VRE_12 plasmid p2_ISMMS_VRE12, complete sequence.	GCF_001953235.1
ENFA002.0321.00012.P004	Enterococcus faecium strain ISMMS_VRE_12 plasmid p3_ISMMS_VRE12, complete sequence.	GCF_001953235.1
ENFA002.0321.00012.P005	Enterococcus faecium strain ISMMS_VRE_12 plasmid p4_ISMMS_VRE12, complete sequence.	GCF_001953235.1
ENFA002.0321.00120.C001	Enterococcus faecium strain Dallas 107_1 chromosome, complete genome.	GCF_016415325.1
ENFA002.0321.00120.P002	Enterococcus faecium strain Dallas 107_1 plasmid p107_1_187kb, complete sequence.	GCF_016415325.1
ENFA002.0321.00120.P003	Enterococcus faecium strain Dallas 107_1 plasmid p107_1_55kb, complete sequence.	GCF_016415325.1
ENFA002.0321.00120.P004	Enterococcus faecium strain Dallas 107_1 plasmid p107_1_41kb, complete sequence.	GCF_016415325.1
ENFA002.0321.00120.P005	Enterococcus faecium strain Dallas 107_1 plasmid p107-1_8kb, complete sequence.	GCF_016415325.1
ENFA002.0321.00120.P006	Enterococcus faecium strain Dallas 107_1 plasmid p107_1_6.3kb, complete sequence.	GCF_016415325.1
ENFA002.0321.00120.P007	Enterococcus faecium strain Dallas 107_1 plasmid p107_1_6.2kb, complete sequence.	GCF_016415325.1
ENFA002.0321.00121.C001	Enterococcus faecium strain Dallas 111 chromosome, complete genome.	GCF_016415345.1
ENFA002.0321.00121.P002	Enterococcus faecium strain Dallas 111 plasmid p111_212kb, complete sequence.	GCF_016415345.1
ENFA002.0321.00121.P003	Enterococcus faecium strain Dallas 111 plasmid p111_17kb, complete sequence.	GCF_016415345.1
ENFA002.0321.00121.P004	Enterococcus faecium strain Dallas 111 plasmid p111_7kb, complete sequence.	GCF_016415345.1
ENFA002.0321.00121.P005	Enterococcus faecium strain Dallas 111 plasmid p111_6kb, complete sequence.	GCF_016415345.1
ENFA002.0321.00121.P006	Enterococcus faecium strain Dallas 111 plasmid unnamed, complete sequence.	GCF_016415345.1
ENFA002.0321.00121.P007	Enterococcus faecium strain Dallas 111 plasmid p111_4kb, complete sequence.	GCF_016415345.1
ENFA002.0321.00121.P008	Enterococcus faecium strain Dallas 111 plasmid p111_2kb, complete sequence.	GCF_016415345.1
ENFA002.0321.00122.C001	Enterococcus faecium strain Dallas 124_3 chromosome, complete genome.	GCF_016415365.1
ENFA002.0321.00122.P002	Enterococcus faecium strain Dallas 124_3 plasmid p124_3_198kb, complete sequence.	GCF_016415365.1
ENFA002.0321.00122.P003	Enterococcus faecium strain Dallas 124_3 plasmid p124_3_59kb, complete sequence.	GCF_016415365.1
ENFA002.0321.00122.P004	Enterococcus faecium strain Dallas 124_3 plasmid p124_3_37kb, complete sequence.	GCF_016415365.1
ENFA002.0321.00122.P005	Enterococcus faecium strain Dallas 124_3 plasmid p124_3_6.3kb, complete sequence.	GCF_016415365.1
ENFA002.0321.00122.P006	Enterococcus faecium strain Dallas 124_3 plasmid p124_3_4.3kb, complete sequence.	GCF_016415365.1
ENFA002.0321.00122.P007	Enterococcus faecium strain Dallas 124_3 plasmid unnamed, complete sequence.	GCF_016415365.1
ENFA002.0321.00122.P008	Enterococcus faecium strain Dallas 124_3 plasmid p124_3_1.9kb, complete sequence.	GCF_016415365.1
ENFA002.0321.00123.C001	Enterococcus faecium strain Dallas 124_1 chromosome, complete genome.	GCF_016415385.1
ENFA002.0321.00123.P002	Enterococcus faecium strain Dallas 124_1 plasmid p124_1_198kb, complete sequence.	GCF_016415385.1
ENFA002.0321.00123.P003	Enterococcus faecium strain Dallas 124_1 plasmid p124_1_59kb, complete sequence.	GCF_016415385.1
ENFA002.0321.00123.P004	Enterococcus faecium strain Dallas 124_1 plasmid p124_1_37kb, complete sequence.	GCF_016415385.1
ENFA002.0321.00123.P005	Enterococcus faecium strain Dallas 124_1 plasmid p124_1_6.3kb, complete sequence.	GCF_016415385.1
ENFA002.0321.00123.P006	Enterococcus faecium strain Dallas 124_1 plasmid p124_1_4.3kb, complete sequence.	GCF_016415385.1
ENFA002.0321.00123.P007	Enterococcus faecium strain Dallas 124_1 plasmid unnamed, complete sequence.	GCF_016415385.1
ENFA002.0321.00123.P008	Enterococcus faecium strain Dallas 124_1 plasmid p124_1.9kb, complete sequence.	GCF_016415385.1
ENFA002.0321.00124.C001	Enterococcus faecium strain Dallas 144_1 chromosome, complete genome.	GCF_016415405.1
ENFA002.0321.00124.P002	Enterococcus faecium strain Dallas 144_1 plasmid p144_1_87kb, complete sequence.	GCF_016415405.1
ENFA002.0321.00124.P003	Enterococcus faecium strain Dallas 144_1 plasmid p144_1_66kb, complete sequence.	GCF_016415405.1
ENFA002.0321.00124.P004	Enterococcus faecium strain Dallas 144_1 plasmid p144_1_56kb, complete sequence.	GCF_016415405.1
ENFA002.0321.00124.P005	Enterococcus faecium strain Dallas 144_1 plasmid p144_1_47kb, complete sequence.	GCF_016415405.1
ENFA002.0321.00124.P006	Enterococcus faecium strain Dallas 144_1 plasmid p144_1_6kb, complete sequence.	GCF_016415405.1
ENFA002.0321.00124.P007	Enterococcus faecium strain Dallas 144_1 plasmid p144_1_4kb, complete sequence.	GCF_016415405.1
ENFA002.0321.00124.P008	Enterococcus faecium strain Dallas 144_1 plasmid p144_1_1.9kb, complete sequence.	GCF_016415405.1
ENFA002.0321.00125.C001	Enterococcus faecium strain Dallas 148 chromosome, complete genome.	GCF_016415425.1
ENFA002.0321.00125.P002	Enterococcus faecium strain Dallas 148 plasmid p148_194kb, complete sequence.	GCF_016415425.1
ENFA002.0321.00125.P003	Enterococcus faecium strain Dallas 148 plasmid p148_55kb, complete sequence.	GCF_016415425.1
ENFA002.0321.00125.P004	Enterococcus faecium strain Dallas 148 plasmid p148_45kb, complete sequence.	GCF_016415425.1
ENFA002.0321.00125.P005	Enterococcus faecium strain Dallas 148 plasmid p148_6kb, complete sequence.	GCF_016415425.1
ENFA002.0321.00125.P006	Enterococcus faecium strain Dallas 148 plasmid p148_6.2kb, complete sequence.	GCF_016415425.1
ENFA002.0321.00125.P007	Enterococcus faecium strain Dallas 148 plasmid unnamed, complete sequence.	GCF_016415425.1
ENFA002.0321.00125.P008	Enterococcus faecium strain Dallas 148 plasmid p148_1.9kb, complete sequence.	GCF_016415425.1
ENFA002.0321.00126.C001	Enterococcus faecium strain Dallas 137 chromosome, complete genome.	GCF_016415445.1
ENFA002.0321.00126.P002	Enterococcus faecium strain Dallas 137 plasmid p1, complete sequence.	GCF_016415445.1
ENFA002.0321.00126.P003	Enterococcus faecium strain Dallas 137 plasmid p2, complete sequence.	GCF_016415445.1
ENFA002.0321.00126.P004	Enterococcus faecium strain Dallas 137 plasmid p3, complete sequence.	GCF_016415445.1
ENFA002.0321.00126.P005	Enterococcus faecium strain Dallas 137 plasmid p4, complete sequence.	GCF_016415445.1
ENFA002.0321.00126.P006	Enterococcus faecium strain Dallas 137 plasmid p5, complete sequence.	GCF_016415445.1
ENFA002.0321.00126.P007	Enterococcus faecium strain Dallas 137 plasmid p6, complete sequence.	GCF_016415445.1
ENFA002.0321.00126.P008	Enterococcus faecium strain Dallas 137 plasmid p7, complete sequence.	GCF_016415445.1
ENFA002.0321.00127.C001	Enterococcus faecium strain Dallas 131_2 chromosome, complete genome.	GCF_016415465.1
ENFA002.0321.00127.P002	Enterococcus faecium strain Dallas 131_2 plasmid p1, complete sequence.	GCF_016415465.1
ENFA002.0321.00127.P003	Enterococcus faecium strain Dallas 131_2 plasmid p2, complete sequence.	GCF_016415465.1
ENFA002.0321.00127.P004	Enterococcus faecium strain Dallas 131_2 plasmid p3, complete sequence.	GCF_016415465.1
ENFA002.0321.00127.P005	Enterococcus faecium strain Dallas 131_2 plasmid p4, complete sequence.	GCF_016415465.1
ENFA002.0321.00127.P006	Enterococcus faecium strain Dallas 131_2 plasmid p5, complete sequence.	GCF_016415465.1
ENFA002.0321.00127.P007	Enterococcus faecium strain Dallas 131_2 plasmid p6, complete sequence.	GCF_016415465.1
ENFA002.0321.00128.C001	Enterococcus faecium strain Dallas 163_1 chromosome, complete genome.	GCF_016415485.1
ENFA002.0321.00128.P002	Enterococcus faecium strain Dallas 163_1 plasmid p1, complete sequence.	GCF_016415485.1
ENFA002.0321.00128.P003	Enterococcus faecium strain Dallas 163_1 plasmid p2, complete sequence.	GCF_016415485.1
ENFA002.0321.00128.P004	Enterococcus faecium strain Dallas 163_1 plasmid p3, complete sequence.	GCF_016415485.1
ENFA002.0321.00128.P005	Enterococcus faecium strain Dallas 163_1 plasmid p4, complete sequence.	GCF_016415485.1
ENFA002.0321.00128.P006	Enterococcus faecium strain Dallas 163_1 plasmid p5, complete sequence.	GCF_016415485.1
ENFA002.0321.00128.P007	Enterococcus faecium strain Dallas 163_1 plasmid p6, complete sequence.	GCF_016415485.1
ENFA002.0321.00013.C001	Enterococcus faecium strain ISMMS_VRE_9 chromosome, complete genome.	GCF_001953255.1
ENFA002.0321.00013.P002	Enterococcus faecium strain ISMMS_VRE_9 plasmid p1_ISMMS_VRE9, complete sequence.	GCF_001953255.1
ENFA002.0321.00013.P003	Enterococcus faecium strain ISMMS_VRE_9 plasmid p2_ISMMS_VRE9, complete sequence.	GCF_001953255.1
ENFA002.0321.00013.P004	Enterococcus faecium strain ISMMS_VRE_9 plasmid p3_ISMMS_VRE9, complete sequence.	GCF_001953255.1
ENFA002.0321.00013.P005	Enterococcus faecium strain ISMMS_VRE_9 plasmid p4_ISMMS_VRE9, complete sequence.	GCF_001953255.1
ENFA002.0321.00130.C001	Enterococcus faecium strain Dallas 154_1 chromosome, complete genome.	GCF_016415545.1
ENFA002.0321.00130.P002	Enterococcus faecium strain Dallas 154_1 plasmid p1, complete sequence.	GCF_016415545.1
ENFA002.0321.00130.P003	Enterococcus faecium strain Dallas 154_1 plasmid p2, complete sequence.	GCF_016415545.1
ENFA002.0321.00130.P004	Enterococcus faecium strain Dallas 154_1 plasmid p3, complete sequence.	GCF_016415545.1
ENFA002.0321.00130.P005	Enterococcus faecium strain Dallas 154_1 plasmid p4, complete sequence.	GCF_016415545.1
ENFA002.0321.00130.P006	Enterococcus faecium strain Dallas 154_1 plasmid p5, complete sequence.	GCF_016415545.1
ENFA002.0321.00131.C001	Enterococcus faecium strain Dallas 158 chromosome, complete genome.	GCF_016415565.1
ENFA002.0321.00131.P002	Enterococcus faecium strain Dallas 158 plasmid p1, complete sequence.	GCF_016415565.1
ENFA002.0321.00131.P003	Enterococcus faecium strain Dallas 158 plasmid p2, complete sequence.	GCF_016415565.1
ENFA002.0321.00131.P004	Enterococcus faecium strain Dallas 158 plasmid p3, complete sequence.	GCF_016415565.1
ENFA002.0321.00131.P005	Enterococcus faecium strain Dallas 158 plasmid p4, complete sequence.	GCF_016415565.1
ENFA002.0321.00131.P006	Enterococcus faecium strain Dallas 158 plasmid p5, complete sequence.	GCF_016415565.1
ENFA002.0321.00132.C001	Enterococcus faecium strain fac90 chromosome, complete genome.	GCF_016743855.1
ENFA002.0321.00132.P002	Enterococcus faecium strain fac90 plasmid pFac90-154, complete sequence.	GCF_016743855.1
ENFA002.0321.00132.P003	Enterococcus faecium strain fac90 plasmid pFac90-54, complete sequence.	GCF_016743855.1
ENFA002.0321.00133.C001	Enterococcus faecium strain WGS1811-4-7 chromosome, complete genome.	GCF_016864255.1
ENFA002.0321.00133.P002	Enterococcus faecium strain WGS1811-4-7 plasmid unnamed1, complete sequence.	GCF_016864255.1
ENFA002.0321.00133.P003	Enterococcus faecium strain WGS1811-4-7 plasmid unnamed2, complete sequence.	GCF_016864255.1
ENFA002.0321.00133.P004	Enterococcus faecium strain WGS1811-4-7 plasmid unnamed3, complete sequence.	GCF_016864255.1
ENFA002.0321.00133.P005	Enterococcus faecium strain WGS1811-4-7 plasmid unnamed4, complete sequence.	GCF_016864255.1
ENFA002.0321.00134.C001	Enterococcus faecium isolate EFE11651 chromosome I, complete sequence.	GCF_900044005.1
ENFA002.0321.00134.P002	Enterococcus faecium isolate EFE11651 plasmid II, complete sequence.	GCF_900044005.1
ENFA002.0321.00134.O003	Enterococcus faecium isolate EFE11651 chromosome IV, complete sequence.	GCF_900044005.1
ENFA002.0321.00134.P004	Enterococcus faecium isolate EFE11651 plasmid III, complete sequence.	GCF_900044005.1
ENFA002.0321.00135.C001	Enterococcus faecium isolate EFE10021 chromosome chr, complete sequence.	GCF_900066025.1
ENFA002.0321.00136.C001	Enterococcus faecium isolate Ef_aus00233 chromosome 1.	GCF_900092475.1
ENFA002.0321.00136.P002	Enterococcus faecium isolate Ef_aus00233 plasmid 2.	GCF_900092475.1
ENFA002.0321.00136.P003	Enterococcus faecium isolate Ef_aus00233 plasmid 3.	GCF_900092475.1
ENFA002.0321.00136.P004	Enterococcus faecium isolate Ef_aus00233 plasmid 4.	GCF_900092475.1
ENFA002.0321.00136.P005	Enterococcus faecium isolate Ef_aus00233 plasmid 5.	GCF_900092475.1
ENFA002.0321.00136.P006	Enterococcus faecium isolate Ef_aus00233 plasmid 6.	GCF_900092475.1
ENFA002.0321.00137.C001	Enterococcus faecium isolate E0139 chromosome 1.	GCF_900634805.1
ENFA002.0321.00137.P002	Enterococcus faecium isolate E0139 plasmid 2.	GCF_900634805.1
ENFA002.0321.00138.C001	Enterococcus faecium isolate E1334 chromosome 1.	GCF_900635365.1
ENFA002.0321.00138.P002	Enterococcus faecium isolate E1334 plasmid 2.	GCF_900635365.1
ENFA002.0321.00138.P003	Enterococcus faecium isolate E1334 plasmid 3.	GCF_900635365.1
ENFA002.0321.00139.C001	Enterococcus faecium isolate E6043 chromosome 1.	GCF_900635415.1
ENFA002.0321.00139.P002	Enterococcus faecium isolate E6043 plasmid 2.	GCF_900635415.1
ENFA002.0321.00139.P003	Enterococcus faecium isolate E6043 plasmid 3.	GCF_900635415.1
ENFA002.0321.00139.P004	Enterococcus faecium isolate E6043 plasmid 4.	GCF_900635415.1
ENFA002.0321.00139.P005	Enterococcus faecium isolate E6043 plasmid 5.	GCF_900635415.1
ENFA002.0321.00139.P006	Enterococcus faecium isolate E6043 plasmid 6.	GCF_900635415.1
ENFA002.0321.00139.P007	Enterococcus faecium isolate E6043 plasmid 7.	GCF_900635415.1
ENFA002.0321.00139.P008	Enterococcus faecium isolate E6043 plasmid 8.	GCF_900635415.1
ENFA002.0321.00139.P009	Enterococcus faecium isolate E6043 plasmid 0.	GCF_900635415.1
ENFA002.0321.00014.C001	Enterococcus faecium strain 2014-VREF-41, complete sequence.	GCF_002007625.1
ENFA002.0321.00014.P002	Enterococcus faecium strain 2014-VREF-41 plasmid p41-1, complete sequence.	GCF_002007625.1
ENFA002.0321.00014.P003	Enterococcus faecium strain 2014-VREF-41 plasmid p41-2, complete sequence.	GCF_002007625.1
ENFA002.0321.00014.P004	Enterococcus faecium strain 2014-VREF-41 plasmid p41-3, complete sequence.	GCF_002007625.1
ENFA002.0321.00014.P005	Enterococcus faecium strain 2014-VREF-41 plasmid p41-4, complete sequence.	GCF_002007625.1
ENFA002.0321.00140.C001	Enterococcus faecium strain NCTC7174 chromosome 1, complete sequence.	GCF_900637035.1
ENFA002.0321.00141.C001	Enterococcus faecium isolate E2079 chromosome 1.	GCF_900638765.1
ENFA002.0321.00142.C001	Enterococcus faecium isolate E4227 chromosome 1.	GCF_900638775.1
ENFA002.0321.00142.P002	Enterococcus faecium isolate E4227 plasmid 2.	GCF_900638775.1
ENFA002.0321.00142.P003	Enterococcus faecium isolate E4227 plasmid 3.	GCF_900638775.1
ENFA002.0321.00142.P004	Enterococcus faecium isolate E4227 plasmid 4.	GCF_900638775.1
ENFA002.0321.00143.C001	Enterococcus faecium isolate E1774 chromosome 1.	GCF_900638785.1
ENFA002.0321.00143.P002	Enterococcus faecium isolate E1774 plasmid 2.	GCF_900638785.1
ENFA002.0321.00143.P003	Enterococcus faecium isolate E1774 plasmid 3.	GCF_900638785.1
ENFA002.0321.00143.P004	Enterococcus faecium isolate E1774 plasmid 4.	GCF_900638785.1
ENFA002.0321.00144.C001	Enterococcus faecium isolate E4402 chromosome 1.	GCF_900638805.1
ENFA002.0321.00144.P002	Enterococcus faecium isolate E4402 plasmid 2.	GCF_900638805.1
ENFA002.0321.00144.P003	Enterococcus faecium isolate E4402 plasmid 3.	GCF_900638805.1
ENFA002.0321.00144.P004	Enterococcus faecium isolate E4402 plasmid 4.	GCF_900638805.1
ENFA002.0321.00144.P005	Enterococcus faecium isolate E4402 plasmid 5.	GCF_900638805.1
ENFA002.0321.00145.C001	Enterococcus faecium isolate E0595 chromosome 1.	GCF_900638815.1
ENFA002.0321.00145.P002	Enterococcus faecium isolate E0595 plasmid 2.	GCF_900638815.1
ENFA002.0321.00146.C001	Enterococcus faecium isolate E4438 chromosome 1.	GCF_900638825.1
ENFA002.0321.00146.P002	Enterococcus faecium isolate E4438 plasmid 2.	GCF_900638825.1
ENFA002.0321.00146.P003	Enterococcus faecium isolate E4438 plasmid 3.	GCF_900638825.1
ENFA002.0321.00146.P004	Enterococcus faecium isolate E4438 plasmid 4.	GCF_900638825.1
ENFA002.0321.00146.P005	Enterococcus faecium isolate E4438 plasmid 5.	GCF_900638825.1
ENFA002.0321.00146.P006	Enterococcus faecium isolate E4438 plasmid 6.	GCF_900638825.1
ENFA002.0321.00147.C001	Enterococcus faecium isolate E7067 chromosome 1.	GCF_900639335.1
ENFA002.0321.00147.P002	Enterococcus faecium isolate E7067 plasmid 2.	GCF_900639335.1
ENFA002.0321.00147.P003	Enterococcus faecium isolate E7067 plasmid 3.	GCF_900639335.1
ENFA002.0321.00147.P004	Enterococcus faecium isolate E7067 plasmid 4.	GCF_900639335.1
ENFA002.0321.00147.P005	Enterococcus faecium isolate E7067 plasmid 5.	GCF_900639335.1
ENFA002.0321.00147.P006	Enterococcus faecium isolate E7067 plasmid 6.	GCF_900639335.1
ENFA002.0321.00147.P007	Enterococcus faecium isolate E7067 plasmid 7.	GCF_900639335.1
ENFA002.0321.00147.P008	Enterococcus faecium isolate E7067 plasmid 8.	GCF_900639335.1
ENFA002.0321.00148.C001	Enterococcus faecium isolate E6055 chromosome 1.	GCF_900639345.1
ENFA002.0321.00148.P002	Enterococcus faecium isolate E6055 plasmid 2.	GCF_900639345.1
ENFA002.0321.00148.P003	Enterococcus faecium isolate E6055 plasmid 3.	GCF_900639345.1
ENFA002.0321.00148.P004	Enterococcus faecium isolate E6055 plasmid 4.	GCF_900639345.1
ENFA002.0321.00148.P005	Enterococcus faecium isolate E6055 plasmid 5.	GCF_900639345.1
ENFA002.0321.00148.P006	Enterococcus faecium isolate E6055 plasmid 6.	GCF_900639345.1
ENFA002.0321.00149.C001	Enterococcus faecium isolate E7025 chromosome 1.	GCF_900639355.1
ENFA002.0321.00149.P002	Enterococcus faecium isolate E7025 plasmid 2.	GCF_900639355.1
ENFA002.0321.00149.P003	Enterococcus faecium isolate E7025 plasmid 3.	GCF_900639355.1
ENFA002.0321.00149.P004	Enterococcus faecium isolate E7025 plasmid 4.	GCF_900639355.1
ENFA002.0321.00149.P005	Enterococcus faecium isolate E7025 plasmid 5.	GCF_900639355.1
ENFA002.0321.00149.P006	Enterococcus faecium isolate E7025 plasmid 6.	GCF_900639355.1
ENFA002.0321.00149.P007	Enterococcus faecium isolate E7025 plasmid 7.	GCF_900639355.1
ENFA002.0321.00149.P008	Enterococcus faecium isolate E7025 plasmid 8.	GCF_900639355.1
ENFA002.0321.00149.P009	Enterococcus faecium isolate E7025 plasmid 9.	GCF_900639355.1
ENFA002.0321.00015.C001	Enterococcus faecium isolate 2014-VREF-114 chromosome, complete genome.	GCF_002024245.1
ENFA002.0321.00015.P002	Enterococcus faecium isolate 2014-VREF-114 plasmid p114-1.	GCF_002024245.1
ENFA002.0321.00015.P003	Enterococcus faecium isolate 2014-VREF-114 plasmid p114-2.	GCF_002024245.1
ENFA002.0321.00015.P004	Enterococcus faecium isolate 2014-VREF-114 plasmid p114-3.	GCF_002024245.1
ENFA002.0321.00015.P005	Enterococcus faecium isolate 2014-VREF-114 plasmid p114-4.	GCF_002024245.1
ENFA002.0321.00015.P006	Enterococcus faecium isolate 2014-VREF-114 plasmid p114-5.	GCF_002024245.1
ENFA002.0321.00015.P007	Enterococcus faecium isolate 2014-VREF-114 plasmid p114-6.	GCF_002024245.1
ENFA002.0321.00150.C001	Enterococcus faecium isolate E7171 chromosome 1.	GCF_900639365.1
ENFA002.0321.00150.P002	Enterococcus faecium isolate E7171 plasmid 2.	GCF_900639365.1
ENFA002.0321.00150.P003	Enterococcus faecium isolate E7171 plasmid 3.	GCF_900639365.1
ENFA002.0321.00150.P004	Enterococcus faecium isolate E7171 plasmid 4.	GCF_900639365.1
ENFA002.0321.00150.P005	Enterococcus faecium isolate E7171 plasmid 5.	GCF_900639365.1
ENFA002.0321.00150.P006	Enterococcus faecium isolate E7171 plasmid 6.	GCF_900639365.1
ENFA002.0321.00151.C001	Enterococcus faecium isolate E7040 chromosome 1.	GCF_900639385.1
ENFA002.0321.00151.P002	Enterococcus faecium isolate E7040 plasmid 2.	GCF_900639385.1
ENFA002.0321.00151.P003	Enterococcus faecium isolate E7040 plasmid 3.	GCF_900639385.1
ENFA002.0321.00151.P004	Enterococcus faecium isolate E7040 plasmid 4.	GCF_900639385.1
ENFA002.0321.00151.P005	Enterococcus faecium isolate E7040 plasmid 5.	GCF_900639385.1
ENFA002.0321.00151.P006	Enterococcus faecium isolate E7040 plasmid 6.	GCF_900639385.1
ENFA002.0321.00151.P007	Enterococcus faecium isolate E7040 plasmid 7.	GCF_900639385.1
ENFA002.0321.00152.C001	Enterococcus faecium isolate E6975 chromosome 1.	GCF_900639395.1
ENFA002.0321.00152.P002	Enterococcus faecium isolate E6975 plasmid 2.	GCF_900639395.1
ENFA002.0321.00152.P003	Enterococcus faecium isolate E6975 plasmid 3.	GCF_900639395.1
ENFA002.0321.00152.P004	Enterococcus faecium isolate E6975 plasmid 4.	GCF_900639395.1
ENFA002.0321.00152.P005	Enterococcus faecium isolate E6975 plasmid 5.	GCF_900639395.1
ENFA002.0321.00152.P006	Enterococcus faecium isolate E6975 plasmid 6.	GCF_900639395.1
ENFA002.0321.00152.P007	Enterococcus faecium isolate E6975 plasmid 7.	GCF_900639395.1
ENFA002.0321.00152.P008	Enterococcus faecium isolate E6975 plasmid 8.	GCF_900639395.1
ENFA002.0321.00152.P009	Enterococcus faecium isolate E6975 plasmid 9.	GCF_900639395.1
ENFA002.0321.00153.C001	Enterococcus faecium isolate E4457 chromosome 1.	GCF_900639405.1
ENFA002.0321.00153.P002	Enterococcus faecium isolate E4457 plasmid 2.	GCF_900639405.1
ENFA002.0321.00153.P003	Enterococcus faecium isolate E4457 plasmid 3.	GCF_900639405.1
ENFA002.0321.00153.P004	Enterococcus faecium isolate E4457 plasmid 4.	GCF_900639405.1
ENFA002.0321.00153.P005	Enterococcus faecium isolate E4457 plasmid 5.	GCF_900639405.1
ENFA002.0321.00153.P006	Enterococcus faecium isolate E4457 plasmid 6.	GCF_900639405.1
ENFA002.0321.00153.P007	Enterococcus faecium isolate E4457 plasmid 7.	GCF_900639405.1
ENFA002.0321.00153.P008	Enterococcus faecium isolate E4457 plasmid 8.	GCF_900639405.1
ENFA002.0321.00153.P009	Enterococcus faecium isolate E4457 plasmid 9.	GCF_900639405.1
ENFA002.0321.00153.P010	Enterococcus faecium isolate E4457 plasmid 10.	GCF_900639405.1
ENFA002.0321.00153.P011	Enterococcus faecium isolate E4457 plasmid 11.	GCF_900639405.1
ENFA002.0321.00153.P012	Enterococcus faecium isolate E4457 plasmid 12.	GCF_900639405.1
ENFA002.0321.00154.C001	Enterococcus faecium isolate E6988 chromosome 1.	GCF_900639415.1
ENFA002.0321.00154.P002	Enterococcus faecium isolate E6988 plasmid 2.	GCF_900639415.1
ENFA002.0321.00154.P003	Enterococcus faecium isolate E6988 plasmid 3.	GCF_900639415.1
ENFA002.0321.00154.P004	Enterococcus faecium isolate E6988 plasmid 4.	GCF_900639415.1
ENFA002.0321.00154.P005	Enterococcus faecium isolate E6988 plasmid 5.	GCF_900639415.1
ENFA002.0321.00154.P006	Enterococcus faecium isolate E6988 plasmid 6.	GCF_900639415.1
ENFA002.0321.00154.P007	Enterococcus faecium isolate E6988 plasmid 7.	GCF_900639415.1
ENFA002.0321.00154.P008	Enterococcus faecium isolate E6988 plasmid 8.	GCF_900639415.1
ENFA002.0321.00154.P009	Enterococcus faecium isolate E6988 plasmid 9.	GCF_900639415.1
ENFA002.0321.00154.P010	Enterococcus faecium isolate E6988 plasmid 10.	GCF_900639415.1
ENFA002.0321.00154.P011	Enterococcus faecium isolate E6988 plasmid 11.	GCF_900639415.1
ENFA002.0321.00155.C001	Enterococcus faecium isolate E7098 chromosome 1.	GCF_900639425.1
ENFA002.0321.00155.P002	Enterococcus faecium isolate E7098 plasmid 2.	GCF_900639425.1
ENFA002.0321.00155.P003	Enterococcus faecium isolate E7098 plasmid 3.	GCF_900639425.1
ENFA002.0321.00155.P004	Enterococcus faecium isolate E7098 plasmid 4.	GCF_900639425.1
ENFA002.0321.00156.C001	Enterococcus faecium isolate E7199 chromosome 1.	GCF_900639445.1
ENFA002.0321.00156.P002	Enterococcus faecium isolate E7199 plasmid 2.	GCF_900639445.1
ENFA002.0321.00156.P003	Enterococcus faecium isolate E7199 plasmid 3.	GCF_900639445.1
ENFA002.0321.00156.P004	Enterococcus faecium isolate E7199 plasmid 4.	GCF_900639445.1
ENFA002.0321.00156.P005	Enterococcus faecium isolate E7199 plasmid 5.	GCF_900639445.1
ENFA002.0321.00156.P006	Enterococcus faecium isolate E7199 plasmid 6.	GCF_900639445.1
ENFA002.0321.00157.C001	Enterococcus faecium isolate E7237 chromosome 1.	GCF_900639455.1
ENFA002.0321.00157.P002	Enterococcus faecium isolate E7237 plasmid 2.	GCF_900639455.1
ENFA002.0321.00157.P003	Enterococcus faecium isolate E7237 plasmid 3.	GCF_900639455.1
ENFA002.0321.00157.P004	Enterococcus faecium isolate E7237 plasmid 4.	GCF_900639455.1
ENFA002.0321.00158.C001	Enterococcus faecium isolate E7429 chromosome 1.	GCF_900639465.1
ENFA002.0321.00158.P002	Enterococcus faecium isolate E7429 plasmid 2.	GCF_900639465.1
ENFA002.0321.00158.P003	Enterococcus faecium isolate E7429 plasmid 3.	GCF_900639465.1
ENFA002.0321.00158.P004	Enterococcus faecium isolate E7429 plasmid 4.	GCF_900639465.1
ENFA002.0321.00158.P005	Enterococcus faecium isolate E7429 plasmid 5.	GCF_900639465.1
ENFA002.0321.00158.P006	Enterococcus faecium isolate E7429 plasmid 6.	GCF_900639465.1
ENFA002.0321.00158.P007	Enterococcus faecium isolate E7429 plasmid 7.	GCF_900639465.1
ENFA002.0321.00158.P008	Enterococcus faecium isolate E7429 plasmid 8.	GCF_900639465.1
ENFA002.0321.00158.P009	Enterococcus faecium isolate E7429 plasmid 9.	GCF_900639465.1
ENFA002.0321.00158.P010	Enterococcus faecium isolate E7429 plasmid 10.	GCF_900639465.1
ENFA002.0321.00159.C001	Enterococcus faecium isolate E7240 chromosome 1.	GCF_900639485.1
ENFA002.0321.00159.P002	Enterococcus faecium isolate E7240 plasmid 2.	GCF_900639485.1
ENFA002.0321.00159.P003	Enterococcus faecium isolate E7240 plasmid 3.	GCF_900639485.1
ENFA002.0321.00159.P004	Enterococcus faecium isolate E7240 plasmid 4.	GCF_900639485.1
ENFA002.0321.00159.P005	Enterococcus faecium isolate E7240 plasmid 5.	GCF_900639485.1
ENFA002.0321.00159.P006	Enterococcus faecium isolate E7240 plasmid 6.	GCF_900639485.1
ENFA002.0321.00159.P007	Enterococcus faecium isolate E7240 plasmid 7.	GCF_900639485.1
ENFA002.0321.00159.P008	Enterococcus faecium isolate E7240 plasmid 8.	GCF_900639485.1
ENFA002.0321.00159.P009	Enterococcus faecium isolate E7240 plasmid 9.	GCF_900639485.1
ENFA002.0321.00159.P010	Enterococcus faecium isolate E7240 plasmid 10.	GCF_900639485.1
ENFA002.0321.00016.C001	Enterococcus faecium isolate 2014-VREF-268 chromosome, complete genome.	GCF_002025045.1
ENFA002.0321.00016.P002	Enterococcus faecium isolate 2014-VREF-268 plasmid p268-1, complete sequence.	GCF_002025045.1
ENFA002.0321.00016.P003	Enterococcus faecium isolate 2014-VREF-268 plasmid p268-2.	GCF_002025045.1
ENFA002.0321.00016.P004	Enterococcus faecium isolate 2014-VREF-268 plasmid p268-3.	GCF_002025045.1
ENFA002.0321.00160.C001	Enterococcus faecium isolate E7471 chromosome 1.	GCF_900639495.1
ENFA002.0321.00160.P002	Enterococcus faecium isolate E7471 plasmid 2.	GCF_900639495.1
ENFA002.0321.00160.P003	Enterococcus faecium isolate E7471 plasmid 3.	GCF_900639495.1
ENFA002.0321.00160.P004	Enterococcus faecium isolate E7471 plasmid 4.	GCF_900639495.1
ENFA002.0321.00160.P005	Enterococcus faecium isolate E7471 plasmid 5.	GCF_900639495.1
ENFA002.0321.00160.P006	Enterococcus faecium isolate E7471 plasmid 6.	GCF_900639495.1
ENFA002.0321.00160.P007	Enterococcus faecium isolate E7471 plasmid 7.	GCF_900639495.1
ENFA002.0321.00160.P008	Enterococcus faecium isolate E7471 plasmid 8.	GCF_900639495.1
ENFA002.0321.00161.C001	Enterococcus faecium isolate E7356 chromosome 1.	GCF_900639505.1
ENFA002.0321.00161.P002	Enterococcus faecium isolate E7356 plasmid 2.	GCF_900639505.1
ENFA002.0321.00161.P003	Enterococcus faecium isolate E7356 plasmid 3.	GCF_900639505.1
ENFA002.0321.00161.P004	Enterococcus faecium isolate E7356 plasmid 4.	GCF_900639505.1
ENFA002.0321.00161.P005	Enterococcus faecium isolate E7356 plasmid 5.	GCF_900639505.1
ENFA002.0321.00162.C001	Enterococcus faecium isolate E7654 chromosome 1.	GCF_900639515.1
ENFA002.0321.00162.P002	Enterococcus faecium isolate E7654 plasmid 2.	GCF_900639515.1
ENFA002.0321.00162.P003	Enterococcus faecium isolate E7654 plasmid 3.	GCF_900639515.1
ENFA002.0321.00162.P004	Enterococcus faecium isolate E7654 plasmid 4.	GCF_900639515.1
ENFA002.0321.00162.P005	Enterococcus faecium isolate E7654 plasmid 5.	GCF_900639515.1
ENFA002.0321.00162.P006	Enterococcus faecium isolate E7654 plasmid 6.	GCF_900639515.1
ENFA002.0321.00162.P007	Enterococcus faecium isolate E7654 plasmid 7.	GCF_900639515.1
ENFA002.0321.00163.C001	Enterococcus faecium isolate E7663 chromosome 1.	GCF_900639525.1
ENFA002.0321.00163.P002	Enterococcus faecium isolate E7663 plasmid 2.	GCF_900639525.1
ENFA002.0321.00163.P003	Enterococcus faecium isolate E7663 plasmid 3.	GCF_900639525.1
ENFA002.0321.00163.P004	Enterococcus faecium isolate E7663 plasmid 4.	GCF_900639525.1
ENFA002.0321.00163.P005	Enterococcus faecium isolate E7663 plasmid 5.	GCF_900639525.1
ENFA002.0321.00163.P006	Enterococcus faecium isolate E7663 plasmid 6.	GCF_900639525.1
ENFA002.0321.00163.P007	Enterococcus faecium isolate E7663 plasmid 7.	GCF_900639525.1
ENFA002.0321.00164.C001	Enterococcus faecium isolate E8202 chromosome 1.	GCF_900639535.1
ENFA002.0321.00164.P002	Enterococcus faecium isolate E8202 plasmid 2.	GCF_900639535.1
ENFA002.0321.00164.P003	Enterococcus faecium isolate E8202 plasmid 3.	GCF_900639535.1
ENFA002.0321.00164.P004	Enterococcus faecium isolate E8202 plasmid 4.	GCF_900639535.1
ENFA002.0321.00164.P005	Enterococcus faecium isolate E8202 plasmid 5.	GCF_900639535.1
ENFA002.0321.00164.P006	Enterococcus faecium isolate E8202 plasmid 6.	GCF_900639535.1
ENFA002.0321.00164.P007	Enterococcus faecium isolate E8202 plasmid 7.	GCF_900639535.1
ENFA002.0321.00165.C001	Enterococcus faecium isolate E7933 chromosome 1.	GCF_900639545.1
ENFA002.0321.00165.P002	Enterococcus faecium isolate E7933 plasmid 2.	GCF_900639545.1
ENFA002.0321.00165.P003	Enterococcus faecium isolate E7933 plasmid 3.	GCF_900639545.1
ENFA002.0321.00165.P004	Enterococcus faecium isolate E7933 plasmid 4.	GCF_900639545.1
ENFA002.0321.00165.P005	Enterococcus faecium isolate E7933 plasmid 5.	GCF_900639545.1
ENFA002.0321.00165.P006	Enterococcus faecium isolate E7933 plasmid 6.	GCF_900639545.1
ENFA002.0321.00165.P007	Enterococcus faecium isolate E7933 plasmid 7.	GCF_900639545.1
ENFA002.0321.00165.P008	Enterococcus faecium isolate E7933 plasmid 8.	GCF_900639545.1
ENFA002.0321.00165.P009	Enterococcus faecium isolate E7933 plasmid 9.	GCF_900639545.1
ENFA002.0321.00165.P010	Enterococcus faecium isolate E7933 plasmid 10.	GCF_900639545.1
ENFA002.0321.00166.C001	Enterococcus faecium isolate E8172 chromosome 1.	GCF_900639555.1
ENFA002.0321.00166.P002	Enterococcus faecium isolate E8172 plasmid 2.	GCF_900639555.1
ENFA002.0321.00166.P003	Enterococcus faecium isolate E8172 plasmid 3.	GCF_900639555.1
ENFA002.0321.00166.P004	Enterococcus faecium isolate E8172 plasmid 4.	GCF_900639555.1
ENFA002.0321.00166.P005	Enterococcus faecium isolate E8172 plasmid 5.	GCF_900639555.1
ENFA002.0321.00166.P006	Enterococcus faecium isolate E8172 plasmid 6.	GCF_900639555.1
ENFA002.0321.00166.P007	Enterococcus faecium isolate E8172 plasmid 7.	GCF_900639555.1
ENFA002.0321.00166.P008	Enterococcus faecium isolate E8172 plasmid 8.	GCF_900639555.1
ENFA002.0321.00166.P009	Enterococcus faecium isolate E8172 plasmid 9.	GCF_900639555.1
ENFA002.0321.00166.P010	Enterococcus faecium isolate E8172 plasmid 10.	GCF_900639555.1
ENFA002.0321.00166.P011	Enterococcus faecium isolate E8172 plasmid 11.	GCF_900639555.1
ENFA002.0321.00166.P012	Enterococcus faecium isolate E8172 plasmid 12.	GCF_900639555.1
ENFA002.0321.00167.C001	Enterococcus faecium isolate E8195 chromosome 1.	GCF_900639565.1
ENFA002.0321.00167.P002	Enterococcus faecium isolate E8195 plasmid 2.	GCF_900639565.1
ENFA002.0321.00167.P003	Enterococcus faecium isolate E8195 plasmid 3.	GCF_900639565.1
ENFA002.0321.00167.P004	Enterococcus faecium isolate E8195 plasmid 4.	GCF_900639565.1
ENFA002.0321.00167.P005	Enterococcus faecium isolate E8195 plasmid 5.	GCF_900639565.1
ENFA002.0321.00167.P006	Enterococcus faecium isolate E8195 plasmid 6.	GCF_900639565.1
ENFA002.0321.00167.P007	Enterococcus faecium isolate E8195 plasmid 7.	GCF_900639565.1
ENFA002.0321.00167.P008	Enterococcus faecium isolate E8195 plasmid 8.	GCF_900639565.1
ENFA002.0321.00168.C001	Enterococcus faecium isolate E8014 chromosome 1.	GCF_900639575.1
ENFA002.0321.00168.P002	Enterococcus faecium isolate E8014 plasmid 2.	GCF_900639575.1
ENFA002.0321.00168.P003	Enterococcus faecium isolate E8014 plasmid 3.	GCF_900639575.1
ENFA002.0321.00168.P004	Enterococcus faecium isolate E8014 plasmid 4.	GCF_900639575.1
ENFA002.0321.00168.P005	Enterococcus faecium isolate E8014 plasmid 5.	GCF_900639575.1
ENFA002.0321.00168.P006	Enterococcus faecium isolate E8014 plasmid 6.	GCF_900639575.1
ENFA002.0321.00169.C001	Enterococcus faecium isolate E7948 chromosome 1.	GCF_900639585.1
ENFA002.0321.00169.P002	Enterococcus faecium isolate E7948 plasmid 2.	GCF_900639585.1
ENFA002.0321.00169.P003	Enterococcus faecium isolate E7948 plasmid 3.	GCF_900639585.1
ENFA002.0321.00169.P004	Enterococcus faecium isolate E7948 plasmid 4.	GCF_900639585.1
ENFA002.0321.00169.P005	Enterococcus faecium isolate E7948 plasmid 5.	GCF_900639585.1
ENFA002.0321.00169.P006	Enterococcus faecium isolate E7948 plasmid 6.	GCF_900639585.1
ENFA002.0321.00169.P007	Enterococcus faecium isolate E7948 plasmid 7.	GCF_900639585.1
ENFA002.0321.00017.C001	Enterococcus faecium isolate 2014-VREF-63 chromosome, complete genome.	GCF_002025065.1
ENFA002.0321.00017.P002	Enterococcus faecium isolate 2014-VREF-63 plasmid p63-1, complete sequence.	GCF_002025065.1
ENFA002.0321.00017.P003	Enterococcus faecium isolate 2014-VREF-63 plasmid p63-2, complete sequence.	GCF_002025065.1
ENFA002.0321.00017.P004	Enterococcus faecium isolate 2014-VREF-63 plasmid p63-3.	GCF_002025065.1
ENFA002.0321.00170.C001	Enterococcus faecium isolate E8377 chromosome 1.	GCF_900639595.1
ENFA002.0321.00170.P002	Enterococcus faecium isolate E8377 plasmid 2.	GCF_900639595.1
ENFA002.0321.00170.P003	Enterococcus faecium isolate E8377 plasmid 3.	GCF_900639595.1
ENFA002.0321.00170.P004	Enterococcus faecium isolate E8377 plasmid 4.	GCF_900639595.1
ENFA002.0321.00170.P005	Enterococcus faecium isolate E8377 plasmid 5.	GCF_900639595.1
ENFA002.0321.00170.P006	Enterococcus faecium isolate E8377 plasmid 6.	GCF_900639595.1
ENFA002.0321.00170.P007	Enterococcus faecium isolate E8377 plasmid 7.	GCF_900639595.1
ENFA002.0321.00171.C001	Enterococcus faecium isolate E8290 chromosome 1.	GCF_900639605.1
ENFA002.0321.00171.P002	Enterococcus faecium isolate E8290 plasmid 2.	GCF_900639605.1
ENFA002.0321.00171.P003	Enterococcus faecium isolate E8290 plasmid 3.	GCF_900639605.1
ENFA002.0321.00171.P004	Enterococcus faecium isolate E8290 plasmid 4.	GCF_900639605.1
ENFA002.0321.00171.P005	Enterococcus faecium isolate E8290 plasmid 5.	GCF_900639605.1
ENFA002.0321.00171.P006	Enterococcus faecium isolate E8290 plasmid 6.	GCF_900639605.1
ENFA002.0321.00171.P007	Enterococcus faecium isolate E8290 plasmid 7.	GCF_900639605.1
ENFA002.0321.00172.C001	Enterococcus faecium isolate E8328 chromosome 1.	GCF_900639615.1
ENFA002.0321.00172.P002	Enterococcus faecium isolate E8328 plasmid 2.	GCF_900639615.1
ENFA002.0321.00172.P003	Enterococcus faecium isolate E8328 plasmid 3.	GCF_900639615.1
ENFA002.0321.00172.P004	Enterococcus faecium isolate E8328 plasmid 4.	GCF_900639615.1
ENFA002.0321.00172.P005	Enterococcus faecium isolate E8328 plasmid 5.	GCF_900639615.1
ENFA002.0321.00173.C001	Enterococcus faecium isolate E8284 chromosome 1.	GCF_900639625.1
ENFA002.0321.00173.P002	Enterococcus faecium isolate E8284 plasmid 2.	GCF_900639625.1
ENFA002.0321.00173.P003	Enterococcus faecium isolate E8284 plasmid 3.	GCF_900639625.1
ENFA002.0321.00173.P004	Enterococcus faecium isolate E8284 plasmid 4.	GCF_900639625.1
ENFA002.0321.00173.P005	Enterococcus faecium isolate E8284 plasmid 5.	GCF_900639625.1
ENFA002.0321.00173.P006	Enterococcus faecium isolate E8284 plasmid 6.	GCF_900639625.1
ENFA002.0321.00174.C001	Enterococcus faecium isolate E8927 chromosome 1.	GCF_900639635.1
ENFA002.0321.00174.P002	Enterococcus faecium isolate E8927 plasmid 2.	GCF_900639635.1
ENFA002.0321.00174.P003	Enterococcus faecium isolate E8927 plasmid 3.	GCF_900639635.1
ENFA002.0321.00174.P004	Enterococcus faecium isolate E8927 plasmid 4.	GCF_900639635.1
ENFA002.0321.00174.P005	Enterococcus faecium isolate E8927 plasmid 5.	GCF_900639635.1
ENFA002.0321.00174.P006	Enterococcus faecium isolate E8927 plasmid 6.	GCF_900639635.1
ENFA002.0321.00174.P007	Enterococcus faecium isolate E8927 plasmid 7.	GCF_900639635.1
ENFA002.0321.00175.C001	Enterococcus faecium isolate E8691 chromosome 1.	GCF_900639655.1
ENFA002.0321.00175.P002	Enterococcus faecium isolate E8691 plasmid 2.	GCF_900639655.1
ENFA002.0321.00175.P003	Enterococcus faecium isolate E8691 plasmid 3.	GCF_900639655.1
ENFA002.0321.00175.P004	Enterococcus faecium isolate E8691 plasmid 4.	GCF_900639655.1
ENFA002.0321.00175.P005	Enterococcus faecium isolate E8691 plasmid 5.	GCF_900639655.1
ENFA002.0321.00175.P006	Enterococcus faecium isolate E8691 plasmid 6.	GCF_900639655.1
ENFA002.0321.00175.P007	Enterococcus faecium isolate E8691 plasmid 7.	GCF_900639655.1
ENFA002.0321.00175.P008	Enterococcus faecium isolate E8691 plasmid 8.	GCF_900639655.1
ENFA002.0321.00176.C001	Enterococcus faecium isolate E9101 chromosome 1.	GCF_900639705.1
ENFA002.0321.00177.C001	Enterococcus faecium isolate E8414 chromosome 1.	GCF_900639715.1
ENFA002.0321.00177.P002	Enterococcus faecium isolate E8414 plasmid 2.	GCF_900639715.1
ENFA002.0321.00177.P003	Enterococcus faecium isolate E8414 plasmid 3.	GCF_900639715.1
ENFA002.0321.00177.P004	Enterococcus faecium isolate E8414 plasmid 4.	GCF_900639715.1
ENFA002.0321.00177.P005	Enterococcus faecium isolate E8414 plasmid 5.	GCF_900639715.1
ENFA002.0321.00177.P006	Enterococcus faecium isolate E8414 plasmid 6.	GCF_900639715.1
ENFA002.0321.00177.P007	Enterococcus faecium isolate E8414 plasmid 7.	GCF_900639715.1
ENFA002.0321.00177.P008	Enterococcus faecium isolate E8414 plasmid 8.	GCF_900639715.1
ENFA002.0321.00177.P009	Enterococcus faecium isolate E8414 plasmid 9.	GCF_900639715.1
ENFA002.0321.00178.C001	Enterococcus faecium isolate E8423 chromosome 1.	GCF_900639725.1
ENFA002.0321.00178.P002	Enterococcus faecium isolate E8423 plasmid 2.	GCF_900639725.1
ENFA002.0321.00178.P003	Enterococcus faecium isolate E8423 plasmid 3.	GCF_900639725.1
ENFA002.0321.00179.C001	Enterococcus faecium isolate E4456 chromosome 1.	GCF_900639745.1
ENFA002.0321.00179.P002	Enterococcus faecium isolate E4456 plasmid 2.	GCF_900639745.1
ENFA002.0321.00179.P003	Enterococcus faecium isolate E4456 plasmid 3.	GCF_900639745.1
ENFA002.0321.00179.P004	Enterococcus faecium isolate E4456 plasmid 4.	GCF_900639745.1
ENFA002.0321.00179.P005	Enterococcus faecium isolate E4456 plasmid 5.	GCF_900639745.1
ENFA002.0321.00179.P006	Enterococcus faecium isolate E4456 plasmid 6.	GCF_900639745.1
ENFA002.0321.00018.C001	Enterococcus faecium strain K60-39 chromosome, complete genome.	GCF_002334625.1
ENFA002.0321.00018.P002	Enterococcus faecium strain K60-39 plasmid pTT39_p1, complete sequence.	GCF_002334625.1
ENFA002.0321.00018.P003	Enterococcus faecium strain K60-39 plasmid pTT39_p2, complete sequence.	GCF_002334625.1
ENFA002.0321.00018.P004	Enterococcus faecium strain K60-39 plasmid pTT39_p3, complete sequence.	GCF_002334625.1
ENFA002.0321.00018.P005	Enterococcus faecium strain K60-39 plasmid pTT39_p4.	GCF_002334625.1
ENFA002.0321.00180.C001	Enterococcus faecium isolate E4239 chromosome 1.	GCF_900640265.1
ENFA002.0321.00180.P002	Enterococcus faecium isolate E4239 plasmid 2.	GCF_900640265.1
ENFA002.0321.00180.P003	Enterococcus faecium isolate E4239 plasmid 3.	GCF_900640265.1
ENFA002.0321.00180.P004	Enterococcus faecium isolate E4239 plasmid 4.	GCF_900640265.1
ENFA002.0321.00181.C001	Enterococcus faecium strain 3012STDY6244127 chromosome 1.	GCF_900683475.1
ENFA002.0321.00182.C001	Enterococcus faecium DO, complete sequence.	GCF_000174395.2
ENFA002.0321.00182.P002	Enterococcus faecium DO plasmid 3, complete sequence.	GCF_000174395.2
ENFA002.0321.00182.P003	Enterococcus faecium DO plasmid 2, complete sequence.	GCF_000174395.2
ENFA002.0321.00182.P004	Enterococcus faecium DO plasmid 1, complete sequence.	GCF_000174395.2
ENFA002.0321.00183.C001	Enterococcus faecium ATCC 8459 = NRRL B-2354, complete sequence.	GCF_000336405.1
ENFA002.0321.00183.P002	Enterococcus faecium ATCC 8459 = NRRL B-2354 plasmid pNB2354_1, complete sequence.	GCF_000336405.1
ENFA002.0321.00184.C001	Enterococcus faecium T110 chromosome, complete genome.	GCF_000737555.1
ENFA002.0321.00184.P002	Enterococcus faecium T110 plasmid pEFT110, complete sequence.	GCF_000737555.1
ENFA002.0321.00019.C001	Enterococcus faecium strain A_020709_82 chromosome, complete genome.	GCF_002442955.1
ENFA002.0321.00019.P002	Enterococcus faecium strain A_020709_82 plasmid unnamed1, complete sequence.	GCF_002442955.1
ENFA002.0321.00019.P003	Enterococcus faecium strain A_020709_82 plasmid unnamed2, complete sequence.	GCF_002442955.1
ENFA002.0321.00019.P004	Enterococcus faecium strain A_020709_82 plasmid unnamed3, complete sequence.	GCF_002442955.1
ENFA002.0321.00019.P005	Enterococcus faecium strain A_020709_82 plasmid unnamed4, complete sequence.	GCF_002442955.1
ENFA002.0321.00002.C001	Enterococcus faecium strain UW7606x64/3 TC1, complete genome.	GCF_001412695.1
ENFA002.0321.00002.P002	Enterococcus faecium strain UW7606x64/3 TC1 plasmid pWCF-TC1, complete sequence.	GCF_001412695.1
ENFA002.0321.00020.C001	Enterococcus faecium strain E240 chromosome, complete genome.	GCF_002761255.1
ENFA002.0321.00020.P002	Enterococcus faecium strain E240 plasmid unnamed1, complete sequence.	GCF_002761255.1
ENFA002.0321.00020.P003	Enterococcus faecium strain E240 plasmid unnamed2, complete sequence.	GCF_002761255.1
ENFA002.0321.00020.P004	Enterococcus faecium strain E240 plasmid unnamed3, complete sequence.	GCF_002761255.1
ENFA002.0321.00020.P005	Enterococcus faecium strain E240 plasmid unnamed4, complete sequence.	GCF_002761255.1
ENFA002.0321.00021.C001	Enterococcus faecium strain E243 chromosome, complete genome.	GCF_002761275.1
ENFA002.0321.00021.P002	Enterococcus faecium strain E243 plasmid unnamed1, complete sequence.	GCF_002761275.1
ENFA002.0321.00021.P003	Enterococcus faecium strain E243 plasmid unnamed2, complete sequence.	GCF_002761275.1
ENFA002.0321.00021.P004	Enterococcus faecium strain E243 plasmid unnamed3, complete sequence.	GCF_002761275.1
ENFA002.0321.00021.P005	Enterococcus faecium strain E243 plasmid unnamed4, complete sequence.	GCF_002761275.1
ENFA002.0321.00022.C001	Enterococcus faecium strain E232 chromosome, complete genome.	GCF_002777275.1
ENFA002.0321.00022.P002	Enterococcus faecium strain E232 plasmid unnamed1, complete sequence.	GCF_002777275.1
ENFA002.0321.00022.P003	Enterococcus faecium strain E232 plasmid unnamed2, complete sequence.	GCF_002777275.1
ENFA002.0321.00022.P004	Enterococcus faecium strain E232 plasmid unnamed3, complete sequence.	GCF_002777275.1
ENFA002.0321.00022.P005	Enterococcus faecium strain E232 plasmid unnamed4, complete sequence.	GCF_002777275.1
ENFA002.0321.00023.C001	Enterococcus faecium strain LS170308 chromosome, complete genome.	GCF_002831505.1
ENFA002.0321.00023.P002	Enterococcus faecium strain LS170308 plasmid unnamed, complete sequence.	GCF_002831505.1
ENFA002.0321.00024.C001	Enterococcus faecium strain SC4 chromosome, complete genome.	GCF_002848385.1
ENFA002.0321.00024.P002	Enterococcus faecium strain SC4 plasmid p1, complete sequence.	GCF_002848385.1
ENFA002.0321.00024.P003	Enterococcus faecium strain SC4 plasmid p2, complete sequence.	GCF_002848385.1
ENFA002.0321.00025.C001	Enterococcus faecium strain Efaecium_ER03933.3A isolate isolate chromosome, complete genome.	GCF_002848625.1
ENFA002.0321.00025.P002	Enterococcus faecium strain Efaecium_ER03933.3A isolate isolate plasmid pER93933.3A.1, complete sequence.	GCF_002848625.1
ENFA002.0321.00025.P003	Enterococcus faecium strain Efaecium_ER03933.3A isolate isolate plasmid pER93933.3A.3, complete sequence.	GCF_002848625.1
ENFA002.0321.00025.P004	Enterococcus faecium strain Efaecium_ER03933.3A isolate isolate plasmid pER93933.3A.4, complete sequence.	GCF_002848625.1
ENFA002.0321.00026.C001	Enterococcus faecium strain Efaecium_ER04120.3A chromosome, complete genome.	GCF_002848645.1
ENFA002.0321.00026.P002	Enterococcus faecium strain Efaecium_ER04120.3A plasmid pER04120.3A.1, complete sequence.	GCF_002848645.1
ENFA002.0321.00026.P003	Enterococcus faecium strain Efaecium_ER04120.3A plasmid pER04120.3A.2, complete sequence.	GCF_002848645.1
ENFA002.0321.00026.P004	Enterococcus faecium strain Efaecium_ER04120.3A plasmid pER04120.3A.3, complete sequence.	GCF_002848645.1
ENFA002.0321.00026.P005	Enterococcus faecium strain Efaecium_ER04120.3A plasmid pER04120.3A.4, complete sequence.	GCF_002848645.1
ENFA002.0321.00027.C001	Enterococcus faecium strain Efaecium_ER04484.3A chromosome, complete genome.	GCF_002848665.1
ENFA002.0321.00027.P002	Enterococcus faecium strain Efaecium_ER04484.3A plasmid pER04484.3A.1, complete sequence.	GCF_002848665.1
ENFA002.0321.00027.P003	Enterococcus faecium strain Efaecium_ER04484.3A plasmid pER04484.3A.2, complete sequence.	GCF_002848665.1
ENFA002.0321.00027.P004	Enterococcus faecium strain Efaecium_ER04484.3A plasmid pER04484.3A.3, complete sequence.	GCF_002848665.1
ENFA002.0321.00027.P005	Enterococcus faecium strain Efaecium_ER04484.3A plasmid pER04484.3A.4, complete sequence.	GCF_002848665.1
ENFA002.0321.00028.C001	Enterococcus faecium strain Efaecium_ER04462.3A chromosome, complete genome.	GCF_002848685.1
ENFA002.0321.00028.P002	Enterococcus faecium strain Efaecium_ER04462.3A plasmid pER04462.3A.1, complete sequence.	GCF_002848685.1
ENFA002.0321.00028.P003	Enterococcus faecium strain Efaecium_ER04462.3A plasmid pER04462.3A.2, complete sequence.	GCF_002848685.1
ENFA002.0321.00028.P004	Enterococcus faecium strain Efaecium_ER04462.3A plasmid pER04462.3A.3, complete sequence.	GCF_002848685.1
ENFA002.0321.00028.P005	Enterococcus faecium strain Efaecium_ER04462.3A plasmid pER04462.3A.4, complete sequence.	GCF_002848685.1
ENFA002.0321.00029.C001	Enterococcus faecium strain Efaecium_ER04619.3A isolate isolate chromosome, complete genome.	GCF_002848705.1
ENFA002.0321.00029.P002	Enterococcus faecium strain Efaecium_ER04619.3A isolate isolate plasmid pER04619.3A.1, complete sequence.	GCF_002848705.1
ENFA002.0321.00029.P003	Enterococcus faecium strain Efaecium_ER04619.3A isolate isolate plasmid pER04619.3A.3, complete sequence.	GCF_002848705.1
ENFA002.0321.00029.P004	Enterococcus faecium strain Efaecium_ER04619.3A isolate isolate plasmid pER04619.3A.4, complete sequence.	GCF_002848705.1
ENFA002.0321.00003.C001	Enterococcus faecium strain 6E6 chromosome, complete genome.	GCF_001518735.1
ENFA002.0321.00003.P002	Enterococcus faecium strain 6E6 plasmid unnamed1, complete sequence.	GCF_001518735.1
ENFA002.0321.00003.P003	Enterococcus faecium strain 6E6 plasmid unnamed2, complete sequence.	GCF_001518735.1
ENFA002.0321.00030.C001	Enterococcus faecium strain Efaecium_ER04526.5A chromosome, complete genome.	GCF_002848725.1
ENFA002.0321.00030.P002	Enterococcus faecium strain Efaecium_ER04526.5A plasmid pER04526.5A.1, complete sequence.	GCF_002848725.1
ENFA002.0321.00030.P003	Enterococcus faecium strain Efaecium_ER04526.5A plasmid pER04526.5A.2, complete sequence.	GCF_002848725.1
ENFA002.0321.00030.P004	Enterococcus faecium strain Efaecium_ER04526.5A plasmid pER04526.5A.3, complete sequence.	GCF_002848725.1
ENFA002.0321.00030.P005	Enterococcus faecium strain Efaecium_ER04526.5A plasmid pER04526.5A.4, complete sequence.	GCF_002848725.1
ENFA002.0321.00031.C001	Enterococcus faecium strain Efaecium_ER04526.3A chromosome, complete genome.	GCF_002848745.1
ENFA002.0321.00031.P002	Enterococcus faecium strain Efaecium_ER04526.3A plasmid pER04562.3A.1, complete sequence.	GCF_002848745.1
ENFA002.0321.00031.P003	Enterococcus faecium strain Efaecium_ER04526.3A plasmid pER04562.3A.5, complete sequence.	GCF_002848745.1
ENFA002.0321.00031.P004	Enterococcus faecium strain Efaecium_ER04526.3A plasmid pER04562.3A.3, complete sequence.	GCF_002848745.1
ENFA002.0321.00031.P005	Enterococcus faecium strain Efaecium_ER04526.3A plasmid pER04562.3A.4, complete sequence.	GCF_002848745.1
ENFA002.0321.00032.C001	Enterococcus faecium strain WEFA23 chromosome, complete genome.	GCF_002850515.1
ENFA002.0321.00033.C001	Enterococcus faecium strain AALTL chromosome, complete genome.	GCF_002880635.1
ENFA002.0321.00033.P002	Enterococcus faecium strain AALTL plasmid pEFA-99d7, complete sequence.	GCF_002880635.1
ENFA002.0321.00033.P003	Enterococcus faecium strain AALTL plasmid pEFA-790c, complete sequence.	GCF_002880635.1
ENFA002.0321.00034.C001	Enterococcus faecium strain 15-307-1 chromosome, complete genome.	GCF_002973755.2
ENFA002.0321.00034.P002	Enterococcus faecium strain 15-307-1 plasmid p15-307-1_01, complete sequence.	GCF_002973755.2
ENFA002.0321.00034.P003	Enterococcus faecium strain 15-307-1 plasmid p15-307-1_02, complete sequence.	GCF_002973755.2
ENFA002.0321.00034.P004	Enterococcus faecium strain 15-307-1 plasmid p15-307-1_03, complete sequence.	GCF_002973755.2
ENFA002.0321.00034.P005	Enterococcus faecium strain 15-307-1 plasmid p15-307-1_04, complete sequence.	GCF_002973755.2
ENFA002.0321.00034.P006	Enterococcus faecium strain 15-307-1 plasmid p15-307-1_05, complete sequence.	GCF_002973755.2
ENFA002.0321.00034.P007	Enterococcus faecium strain 15-307-1 plasmid p15-307-1_06, complete sequence.	GCF_002973755.2
ENFA002.0321.00034.P008	Enterococcus faecium strain 15-307-1 plasmid p15-307-1_07, complete sequence.	GCF_002973755.2
ENFA002.0321.00034.P009	Enterococcus faecium strain 15-307-1 plasmid p15-307-1_08, complete sequence.	GCF_002973755.2
ENFA002.0321.00034.P010	Enterococcus faecium strain 15-307-1 plasmid p15-307-1_09, complete sequence.	GCF_002973755.2
ENFA002.0321.00034.P011	Enterococcus faecium strain 15-307-1 plasmid p15-307-1_10, complete sequence.	GCF_002973755.2
ENFA002.0321.00034.P012	Enterococcus faecium strain 15-307-1 plasmid p15-307-1_11, complete sequence.	GCF_002973755.2
ENFA002.0321.00035.C001	Enterococcus faecium strain FDAARGOS_323 chromosome, complete genome.	GCF_002983785.1
ENFA002.0321.00035.P002	Enterococcus faecium strain FDAARGOS_323 plasmid unnamed, complete sequence.	GCF_002983785.1
ENFA002.0321.00036.C001	Enterococcus faecium strain AUSMDU00004167 chromosome, complete genome.	GCF_003020685.1
ENFA002.0321.00036.P002	Enterococcus faecium strain AUSMDU00004167 plasmid unnamed1, complete sequence.	GCF_003020685.1
ENFA002.0321.00036.P003	Enterococcus faecium strain AUSMDU00004167 plasmid unnamed2, complete sequence.	GCF_003020685.1
ENFA002.0321.00036.P004	Enterococcus faecium strain AUSMDU00004167 plasmid unnamed3, complete sequence.	GCF_003020685.1
ENFA002.0321.00037.C001	Enterococcus faecium strain AUSMDU00004055 chromosome, complete genome.	GCF_003020705.1
ENFA002.0321.00037.P002	Enterococcus faecium strain AUSMDU00004055 plasmid unnamed1, complete sequence.	GCF_003020705.1
ENFA002.0321.00037.P003	Enterococcus faecium strain AUSMDU00004055 plasmid unnamed5, complete sequence.	GCF_003020705.1
ENFA002.0321.00037.P004	Enterococcus faecium strain AUSMDU00004055 plasmid unnamed2, complete sequence.	GCF_003020705.1
ENFA002.0321.00037.P005	Enterococcus faecium strain AUSMDU00004055 plasmid unnamed3, complete sequence.	GCF_003020705.1
ENFA002.0321.00037.P006	Enterococcus faecium strain AUSMDU00004055 plasmid unnamed4, complete sequence.	GCF_003020705.1
ENFA002.0321.00038.C001	Enterococcus faecium strain AUSMDU00004028 chromosome, complete genome.	GCF_003020725.1
ENFA002.0321.00038.P002	Enterococcus faecium strain AUSMDU00004028 plasmid unnamed1, complete sequence.	GCF_003020725.1
ENFA002.0321.00038.P003	Enterococcus faecium strain AUSMDU00004028 plasmid unnamed2, complete sequence.	GCF_003020725.1
ENFA002.0321.00038.P004	Enterococcus faecium strain AUSMDU00004028 plasmid unnamed3, complete sequence.	GCF_003020725.1
ENFA002.0321.00038.P005	Enterococcus faecium strain AUSMDU00004028 plasmid unnamed4, complete sequence.	GCF_003020725.1
ENFA002.0321.00039.C001	Enterococcus faecium strain AUSMDU00004024 chromosome, complete genome.	GCF_003020745.1
ENFA002.0321.00039.P002	Enterococcus faecium strain AUSMDU00004024 plasmid unnamed1, complete sequence.	GCF_003020745.1
ENFA002.0321.00039.P003	Enterococcus faecium strain AUSMDU00004024 plasmid unnamed2, complete sequence.	GCF_003020745.1
ENFA002.0321.00004.C001	Enterococcus faecium strain UW8175 chromosome, complete genome.	GCF_001587115.1
ENFA002.0321.00004.P002	Enterococcus faecium strain UW8175 plasmid unnamed1, complete sequence.	GCF_001587115.1
ENFA002.0321.00004.P003	Enterococcus faecium strain UW8175 plasmid unnamed2, complete sequence.	GCF_001587115.1
ENFA002.0321.00004.P004	Enterococcus faecium strain UW8175 plasmid unnamed3, complete sequence.	GCF_001587115.1
ENFA002.0321.00040.C001	Enterococcus faecium strain AUSMDU00004142 chromosome, complete genome.	GCF_003020765.1
ENFA002.0321.00040.P002	Enterococcus faecium strain AUSMDU00004142 plasmid unnamed1, complete sequence.	GCF_003020765.1
ENFA002.0321.00040.P003	Enterococcus faecium strain AUSMDU00004142 plasmid unnamed2, complete sequence.	GCF_003020765.1
ENFA002.0321.00040.P004	Enterococcus faecium strain AUSMDU00004142 plasmid unnamed3.	GCF_003020765.1
ENFA002.0321.00040.P005	Enterococcus faecium strain AUSMDU00004142 plasmid unnamed4, complete sequence.	GCF_003020765.1
ENFA002.0321.00041.C001	Enterococcus faecium strain CFSAN059070 chromosome, complete genome.	GCF_003071425.1
ENFA002.0321.00041.P002	Enterococcus faecium strain CFSAN059070 plasmid unnamed1, complete sequence.	GCF_003071425.1
ENFA002.0321.00041.P003	Enterococcus faecium strain CFSAN059070 plasmid unnamed2, complete sequence.	GCF_003071425.1
ENFA002.0321.00041.P004	Enterococcus faecium strain CFSAN059070 plasmid unnamed3, complete sequence.	GCF_003071425.1
ENFA002.0321.00042.C001	Enterococcus faecium strain CFSAN059071 chromosome, complete genome.	GCF_003071445.1
ENFA002.0321.00042.P002	Enterococcus faecium strain CFSAN059071 plasmid unnamed1, complete sequence.	GCF_003071445.1
ENFA002.0321.00042.P003	Enterococcus faecium strain CFSAN059071 plasmid unnamed2, complete sequence.	GCF_003071445.1
ENFA002.0321.00042.P004	Enterococcus faecium strain CFSAN059071 plasmid unnamed3, complete sequence.	GCF_003071445.1
ENFA002.0321.00043.C001	Enterococcus faecium strain BM4105-RF chromosome, complete genome.	GCF_003269465.1
ENFA002.0321.00044.C001	Enterococcus faecium strain HY07 chromosome, complete genome.	GCF_003574925.1
ENFA002.0321.00044.P002	Enterococcus faecium strain HY07 plasmid unnamed2, complete sequence.	GCF_003574925.1
ENFA002.0321.00044.P003	Enterococcus faecium strain HY07 plasmid unnamed1, complete sequence.	GCF_003574925.1
ENFA002.0321.00045.C001	Enterococcus faecium strain Enterococcus faecium JE1 chromosome, complete genome.	GCF_003667965.1
ENFA002.0321.00045.P002	Enterococcus faecium strain Enterococcus faecium JE1 plasmid unnamed, complete sequence.	GCF_003667965.1
ENFA002.0321.00046.C001	Enterococcus faecium strain RBWH1 chromosome, complete genome.	GCF_003957785.1
ENFA002.0321.00046.P002	Enterococcus faecium strain RBWH1 plasmid pRBWH1.1, complete sequence.	GCF_003957785.1
ENFA002.0321.00046.P003	Enterococcus faecium strain RBWH1 plasmid pRBWH1.2, complete sequence.	GCF_003957785.1
ENFA002.0321.00046.P004	Enterococcus faecium strain RBWH1 plasmid pRBWH1.3, complete sequence.	GCF_003957785.1
ENFA002.0321.00046.P005	Enterococcus faecium strain RBWH1 plasmid pRBWH1.4, complete sequence.	GCF_003957785.1
ENFA002.0321.00046.P006	Enterococcus faecium strain RBWH1 plasmid pRBWH1.5, complete sequence.	GCF_003957785.1
ENFA002.0321.00046.P007	Enterococcus faecium strain RBWH1 plasmid pRBWH1.6, complete sequence.	GCF_003957785.1
ENFA002.0321.00047.C001	Enterococcus faecium strain CBA7134 chromosome, complete genome.	GCF_004015145.1
ENFA002.0321.00047.P002	Enterococcus faecium strain CBA7134 plasmid pCBA710401, complete sequence.	GCF_004015145.1
ENFA002.0321.00047.P003	Enterococcus faecium strain CBA7134 plasmid pCBA713402, complete sequence.	GCF_004015145.1
ENFA002.0321.00048.C001	Enterococcus faecium strain SRCM103341 chromosome, complete genome.	GCF_004101385.1
ENFA002.0321.00048.P002	Enterococcus faecium strain SRCM103341 plasmid unnamed1, complete sequence.	GCF_004101385.1
ENFA002.0321.00048.P003	Enterococcus faecium strain SRCM103341 plasmid unnamed2, complete sequence.	GCF_004101385.1
ENFA002.0321.00049.C001	Enterococcus faecium strain SRCM103470 chromosome, complete genome.	GCF_004103475.1
ENFA002.0321.00049.P002	Enterococcus faecium strain SRCM103470 plasmid unnamed1.	GCF_004103475.1
ENFA002.0321.00049.P003	Enterococcus faecium strain SRCM103470 plasmid unnamed2.	GCF_004103475.1
ENFA002.0321.00005.C001	Enterococcus faecium strain E39 chromosome, complete genome.	GCF_001635875.1
ENFA002.0321.00005.P002	Enterococcus faecium strain E39 plasmid p1, complete sequence.	GCF_001635875.1
ENFA002.0321.00005.P003	Enterococcus faecium strain E39 plasmid p2, complete sequence.	GCF_001635875.1
ENFA002.0321.00005.P004	Enterococcus faecium strain E39 plasmid p3, complete sequence.	GCF_001635875.1
ENFA002.0321.00005.P005	Enterococcus faecium strain E39 plasmid p4, complete sequence.	GCF_001635875.1
ENFA002.0321.00005.P006	Enterococcus faecium strain E39 plasmid p5, complete sequence.	GCF_001635875.1
ENFA002.0321.00050.C001	Enterococcus faecium strain FSIS1608820 chromosome, complete genome.	GCF_004332055.1
ENFA002.0321.00050.P002	Enterococcus faecium strain FSIS1608820 plasmid pFSIS1608820, complete sequence.	GCF_004332055.1
ENFA002.0321.00051.C001	Enterococcus faecium strain NM213 chromosome, complete genome.	GCF_005166365.1
ENFA002.0321.00051.P002	Enterococcus faecium strain NM213 plasmid unnamed5, complete sequence.	GCF_005166365.1
ENFA002.0321.00051.P003	Enterococcus faecium strain NM213 plasmid unnamed2, complete sequence.	GCF_005166365.1
ENFA002.0321.00051.P004	Enterococcus faecium strain NM213 plasmid unnamed1, complete sequence.	GCF_005166365.1
ENFA002.0321.00051.P005	Enterococcus faecium strain NM213 plasmid unnamed4, complete sequence.	GCF_005166365.1
ENFA002.0321.00051.P006	Enterococcus faecium strain NM213 plasmid unnamed3, complete sequence.	GCF_005166365.1
ENFA002.0321.00052.C001	Enterococcus faecium strain VB3240 chromosome, complete genome.	GCF_005576735.1
ENFA002.0321.00052.P002	Enterococcus faecium strain VB3240 plasmid unnamed1, complete sequence.	GCF_005576735.1
ENFA002.0321.00052.P003	Enterococcus faecium strain VB3240 plasmid unnamed2, complete sequence.	GCF_005576735.1
ENFA002.0321.00052.P004	Enterococcus faecium strain VB3240 plasmid unnamed3, complete sequence.	GCF_005576735.1
ENFA002.0321.00052.P005	Enterococcus faecium strain VB3240 plasmid unnamed4, complete sequence.	GCF_005576735.1
ENFA002.0321.00052.P006	Enterococcus faecium strain VB3240 plasmid unnamed5, complete sequence.	GCF_005576735.1
ENFA002.0321.00053.C001	Enterococcus faecium strain UAMSEF_01 chromosome, complete genome.	GCF_005886545.1
ENFA002.0321.00053.P002	Enterococcus faecium strain UAMSEF_01 plasmid unnamed1, complete sequence.	GCF_005886545.1
ENFA002.0321.00053.P003	Enterococcus faecium strain UAMSEF_01 plasmid unnamed2, complete sequence.	GCF_005886545.1
ENFA002.0321.00053.P004	Enterococcus faecium strain UAMSEF_01 plasmid unnamed3, complete sequence.	GCF_005886545.1
ENFA002.0321.00053.P005	Enterococcus faecium strain UAMSEF_01 plasmid unnamed4, complete sequence.	GCF_005886545.1
ENFA002.0321.00053.P006	Enterococcus faecium strain UAMSEF_01 plasmid unnamed5, complete sequence.	GCF_005886545.1
ENFA002.0321.00054.C001	Enterococcus faecium strain UAMSEF_08 chromosome, complete genome.	GCF_005886655.1
ENFA002.0321.00054.P002	Enterococcus faecium strain UAMSEF_08 plasmid unnamed1, complete sequence.	GCF_005886655.1
ENFA002.0321.00054.P003	Enterococcus faecium strain UAMSEF_08 plasmid unnamed2, complete sequence.	GCF_005886655.1
ENFA002.0321.00054.P004	Enterococcus faecium strain UAMSEF_08 plasmid unnamed3, complete sequence.	GCF_005886655.1
ENFA002.0321.00054.P005	Enterococcus faecium strain UAMSEF_08 plasmid unnamed4, complete sequence.	GCF_005886655.1
ENFA002.0321.00054.P006	Enterococcus faecium strain UAMSEF_08 plasmid unnamed5, complete sequence.	GCF_005886655.1
ENFA002.0321.00055.C001	Enterococcus faecium strain UAMSEF_09 chromosome, complete genome.	GCF_005886715.1
ENFA002.0321.00055.P002	Enterococcus faecium strain UAMSEF_09 plasmid unnamed1, complete sequence.	GCF_005886715.1
ENFA002.0321.00055.P003	Enterococcus faecium strain UAMSEF_09 plasmid unnamed2.	GCF_005886715.1
ENFA002.0321.00055.P004	Enterococcus faecium strain UAMSEF_09 plasmid unnamed3, complete sequence.	GCF_005886715.1
ENFA002.0321.00055.P005	Enterococcus faecium strain UAMSEF_09 plasmid unnamed4, complete sequence.	GCF_005886715.1
ENFA002.0321.00055.P006	Enterococcus faecium strain UAMSEF_09 plasmid unnamed5, complete sequence.	GCF_005886715.1
ENFA002.0321.00056.C001	Enterococcus faecium strain UAMSEF_20 chromosome, complete genome.	GCF_005886735.1
ENFA002.0321.00056.P002	Enterococcus faecium strain UAMSEF_20 plasmid unnamed1, complete sequence.	GCF_005886735.1
ENFA002.0321.00056.P003	Enterococcus faecium strain UAMSEF_20 plasmid unnamed2.	GCF_005886735.1
ENFA002.0321.00056.P004	Enterococcus faecium strain UAMSEF_20 plasmid unnamed3, complete sequence.	GCF_005886735.1
ENFA002.0321.00056.P005	Enterococcus faecium strain UAMSEF_20 plasmid unnamed4, complete sequence.	GCF_005886735.1
ENFA002.0321.00056.P006	Enterococcus faecium strain UAMSEF_20 plasmid unnamed5, complete sequence.	GCF_005886735.1
ENFA002.0321.00057.C001	Enterococcus faecium strain HOU503 chromosome, complete genome.	GCF_005952885.1
ENFA002.0321.00057.P002	Enterococcus faecium strain HOU503 plasmid p1, complete sequence.	GCF_005952885.1
ENFA002.0321.00057.P003	Enterococcus faecium strain HOU503 plasmid p2.	GCF_005952885.1
ENFA002.0321.00057.P004	Enterococcus faecium strain HOU503 plasmid p3, complete sequence.	GCF_005952885.1
ENFA002.0321.00057.P005	Enterococcus faecium strain HOU503 plasmid p4, complete sequence.	GCF_005952885.1
ENFA002.0321.00057.P006	Enterococcus faecium strain HOU503 plasmid unnamed1.	GCF_005952885.1
ENFA002.0321.00058.C001	Enterococcus faecium strain VRE1 chromosome, complete genome.	GCF_006007925.1
ENFA002.0321.00058.P002	Enterococcus faecium strain VRE1 plasmid pVRE1-1, complete sequence.	GCF_006007925.1
ENFA002.0321.00058.P003	Enterococcus faecium strain VRE1 plasmid pVRE1-VanA, complete sequence.	GCF_006007925.1
ENFA002.0321.00058.P004	Enterococcus faecium strain VRE1 plasmid pVRE1-3, complete sequence.	GCF_006007925.1
ENFA002.0321.00058.P005	Enterococcus faecium strain VRE1 plasmid pVRE1-4, complete sequence.	GCF_006007925.1
ENFA002.0321.00059.C001	Enterococcus faecium strain F17E0263 chromosome, complete genome.	GCF_006280355.1
ENFA002.0321.00059.P002	Enterococcus faecium strain F17E0263 plasmid p_unnamned1, complete sequence.	GCF_006280355.1
ENFA002.0321.00059.P003	Enterococcus faecium strain F17E0263 plasmid p_unnamned2, complete sequence.	GCF_006280355.1
ENFA002.0321.00006.C001	Enterococcus faecium strain ISMMS_VRE_1 chromosome, complete genome.	GCF_001720945.1
ENFA002.0321.00006.P002	Enterococcus faecium strain ISMMS_VRE_1 plasmid ISMMS_VRE_p1, complete sequence.	GCF_001720945.1
ENFA002.0321.00006.P003	Enterococcus faecium strain ISMMS_VRE_1 plasmid ISMMS_VRE_p2, complete sequence.	GCF_001720945.1
ENFA002.0321.00006.P004	Enterococcus faecium strain ISMMS_VRE_1 plasmid ISMMS_VRE_p3, complete sequence.	GCF_001720945.1
ENFA002.0321.00006.P005	Enterococcus faecium strain ISMMS_VRE_1 plasmid ISMMS_VRE_p4, complete sequence.	GCF_001720945.1
ENFA002.0321.00006.P006	Enterococcus faecium strain ISMMS_VRE_1 plasmid ISMMS_VRE_p5, complete sequence.	GCF_001720945.1
ENFA002.0321.00060.C001	Enterococcus faecium strain DB-1 chromosome, complete genome.	GCF_006337045.1
ENFA002.0321.00060.P002	Enterococcus faecium strain DB-1 plasmid punnamed2.	GCF_006337045.1
ENFA002.0321.00060.P003	Enterococcus faecium strain DB-1 plasmid punnamed1.	GCF_006337045.1
ENFA002.0321.00060.P004	Enterococcus faecium strain DB-1 plasmid punnamed3.	GCF_006337045.1
ENFA002.0321.00061.C001	Enterococcus faecium strain HB-1 chromosome, complete genome.	GCF_006337145.1
ENFA002.0321.00061.P002	Enterococcus faecium strain HB-1 plasmid punnamed, complete sequence.	GCF_006337145.1
ENFA002.0321.00062.C001	Enterococcus faecium strain FB-1 chromosome, complete genome.	GCF_006351785.1
ENFA002.0321.00062.P002	Enterococcus faecium strain FB-1 plasmid punnamed, complete sequence.	GCF_006351785.1
ENFA002.0321.00063.C001	Enterococcus faecium strain N56454 chromosome, complete genome.	GCF_006351845.1
ENFA002.0321.00063.P002	Enterococcus faecium strain N56454 plasmid unnamed, complete sequence.	GCF_006351845.1
ENFA002.0321.00064.C001	Enterococcus faecium strain 515 chromosome, complete genome.	GCF_006575625.1
ENFA002.0321.00064.P002	Enterococcus faecium strain 515 plasmid p26, complete sequence.	GCF_006575625.1
ENFA002.0321.00064.P003	Enterococcus faecium strain 515 plasmid p27, complete sequence.	GCF_006575625.1
ENFA002.0321.00064.P004	Enterococcus faecium strain 515 plasmid p169, complete sequence.	GCF_006575625.1
ENFA002.0321.00064.P005	Enterococcus faecium strain 515 plasmid p32, complete sequence.	GCF_006575625.1
ENFA002.0321.00065.C001	Enterococcus faecium strain QU 50 chromosome, complete genome.	GCF_006741355.1
ENFA002.0321.00065.P002	Enterococcus faecium strain QU 50 plasmid pQL50, complete sequence.	GCF_006741355.1
ENFA002.0321.00065.P003	Enterococcus faecium strain QU 50 plasmid pQS50, complete sequence.	GCF_006741355.1
ENFA002.0321.00066.C001	Enterococcus faecium strain VVEswe-R chromosome, complete genome.	GCF_007917035.2
ENFA002.0321.00066.P002	Enterococcus faecium strain VVEswe-R plasmid pVVEswe-R1, complete sequence.	GCF_007917035.2
ENFA002.0321.00066.P003	Enterococcus faecium strain VVEswe-R plasmid pVVEswe-R2.	GCF_007917035.2
ENFA002.0321.00066.P004	Enterococcus faecium strain VVEswe-R plasmid pVVEswe-R3, complete sequence.	GCF_007917035.2
ENFA002.0321.00066.P005	Enterococcus faecium strain VVEswe-R plasmid pVVEswe-R4, complete sequence.	GCF_007917035.2
ENFA002.0321.00066.P006	Enterococcus faecium strain VVEswe-R plasmid pVVEswe-R5, complete sequence.	GCF_007917035.2
ENFA002.0321.00066.P007	Enterococcus faecium strain VVEswe-R plasmid pVVEswe-R6.	GCF_007917035.2
ENFA002.0321.00066.P008	Enterococcus faecium strain VVEswe-R plasmid pVVEswe-R7.	GCF_007917035.2
ENFA002.0321.00066.P009	Enterococcus faecium strain VVEswe-R plasmid pVVEswe-R8.	GCF_007917035.2
ENFA002.0321.00067.C001	Enterococcus faecium strain VVEswe-S chromosome, complete genome.	GCF_007917315.2
ENFA002.0321.00067.P002	Enterococcus faecium strain VVEswe-S plasmid pVVEswe-S1, complete sequence.	GCF_007917315.2
ENFA002.0321.00067.P003	Enterococcus faecium strain VVEswe-S plasmid pVVEswe-S2.	GCF_007917315.2
ENFA002.0321.00067.P004	Enterococcus faecium strain VVEswe-S plasmid pVVEswe-S3, complete sequence.	GCF_007917315.2
ENFA002.0321.00067.P005	Enterococcus faecium strain VVEswe-S plasmid pVVEswe-S4.	GCF_007917315.2
ENFA002.0321.00067.P006	Enterococcus faecium strain VVEswe-S plasmid pVVEswe-S5, complete sequence.	GCF_007917315.2
ENFA002.0321.00067.P007	Enterococcus faecium strain VVEswe-S plasmid pVVEswe-S6, complete sequence.	GCF_007917315.2
ENFA002.0321.00067.P008	Enterococcus faecium strain VVEswe-S plasmid pVVEswe-S7.	GCF_007917315.2
ENFA002.0321.00067.P009	Enterococcus faecium strain VVEswe-S plasmid pVVEswe-S8.	GCF_007917315.2
ENFA002.0321.00067.P010	Enterococcus faecium strain VVEswe-S plasmid pVVEswe-S9.	GCF_007917315.2
ENFA002.0321.00068.C001	Enterococcus faecium strain FA3 chromosome, complete genome.	GCF_008000855.1
ENFA002.0321.00068.P002	Enterococcus faecium strain FA3 plasmid unnamed1.	GCF_008000855.1
ENFA002.0321.00068.P003	Enterococcus faecium strain FA3 plasmid unnamed2.	GCF_008000855.1
ENFA002.0321.00069.C001	Enterococcus faecium strain DMEA02 chromosome, complete genome.	GCF_008330605.1
ENFA002.0321.00069.P002	Enterococcus faecium strain DMEA02 plasmid pDMEA1, complete sequence.	GCF_008330605.1
ENFA002.0321.00007.C001	Enterococcus faecium strain ISMMS_VRE_7 chromosome, complete genome.	GCF_001721065.1
ENFA002.0321.00007.P002	Enterococcus faecium strain ISMMS_VRE_7 plasmid ISMMS_VRE7_p1, complete sequence.	GCF_001721065.1
ENFA002.0321.00007.P003	Enterococcus faecium strain ISMMS_VRE_7 plasmid ISMMS_VRE7_p2.	GCF_001721065.1
ENFA002.0321.00007.P004	Enterococcus faecium strain ISMMS_VRE_7 plasmid ISMMS_VRE7_p3, complete sequence.	GCF_001721065.1
ENFA002.0321.00007.P005	Enterococcus faecium strain ISMMS_VRE_7 plasmid ISMMS_VRE7_p4, complete sequence.	GCF_001721065.1
ENFA002.0321.00070.C001	Enterococcus faecium strain V1836 chromosome, complete genome.	GCF_008728455.1
ENFA002.0321.00070.P002	Enterococcus faecium strain V1836 plasmid pHVH-V1836-1, complete sequence.	GCF_008728455.1
ENFA002.0321.00070.P003	Enterococcus faecium strain V1836 plasmid pHVH-V1836-2, complete sequence.	GCF_008728455.1
ENFA002.0321.00070.P004	Enterococcus faecium strain V1836 plasmid pHVH-V1836-3, complete sequence.	GCF_008728455.1
ENFA002.0321.00070.P005	Enterococcus faecium strain V1836 plasmid pHVH-V1836-4, complete sequence.	GCF_008728455.1
ENFA002.0321.00070.P006	Enterococcus faecium strain V1836 plasmid pHVH-V1836-5, complete sequence.	GCF_008728455.1
ENFA002.0321.00070.P007	Enterococcus faecium strain V1836 plasmid pHVH-V1836-6, complete sequence.	GCF_008728455.1
ENFA002.0321.00070.P008	Enterococcus faecium strain V1836 plasmid pHVH-V1836-7, complete sequence.	GCF_008728455.1
ENFA002.0321.00070.P009	Enterococcus faecium strain V1836 plasmid pHVH-V1836-8, complete sequence.	GCF_008728455.1
ENFA002.0321.00070.P010	Enterococcus faecium strain V1836 plasmid pHVH-V1836-9, complete sequence.	GCF_008728455.1
ENFA002.0321.00071.C001	Enterococcus faecium strain V2937 chromosome, complete genome.	GCF_008728475.1
ENFA002.0321.00071.P002	Enterococcus faecium strain V2937 plasmid pHVH-V2937-1, complete sequence.	GCF_008728475.1
ENFA002.0321.00071.P003	Enterococcus faecium strain V2937 plasmid pHVH-V2937-2, complete sequence.	GCF_008728475.1
ENFA002.0321.00071.P004	Enterococcus faecium strain V2937 plasmid pHVH-V2937-3, complete sequence.	GCF_008728475.1
ENFA002.0321.00071.P005	Enterococcus faecium strain V2937 plasmid pHVH-V2937-4, complete sequence.	GCF_008728475.1
ENFA002.0321.00071.P006	Enterococcus faecium strain V2937 plasmid pHVH-V2937-5, complete sequence.	GCF_008728475.1
ENFA002.0321.00071.P007	Enterococcus faecium strain V2937 plasmid pHVH-V2937-6, complete sequence.	GCF_008728475.1
ENFA002.0321.00071.P008	Enterococcus faecium strain V2937 plasmid pHVH-V2937-7, complete sequence.	GCF_008728475.1
ENFA002.0321.00071.P009	Enterococcus faecium strain V2937 plasmid pHVH-V2937-8, complete sequence.	GCF_008728475.1
ENFA002.0321.00072.C001	Enterococcus faecium strain LAC7.2 chromosome, complete genome.	GCF_009036045.1
ENFA002.0321.00072.P002	Enterococcus faecium strain LAC7.2 plasmid pI, complete sequence.	GCF_009036045.1
ENFA002.0321.00072.P003	Enterococcus faecium strain LAC7.2 plasmid pII, complete sequence.	GCF_009036045.1
ENFA002.0321.00073.C001	Enterococcus faecium strain VRE chromosome, complete genome.	GCF_009697285.1
ENFA002.0321.00073.P002	Enterococcus faecium strain VRE plasmid p5_03A17012, complete sequence.	GCF_009697285.1
ENFA002.0321.00073.P003	Enterococcus faecium strain VRE plasmid p4_03A17012, complete sequence.	GCF_009697285.1
ENFA002.0321.00073.P004	Enterococcus faecium strain VRE plasmid p3_03A17012, complete sequence.	GCF_009697285.1
ENFA002.0321.00073.P005	Enterococcus faecium strain VRE plasmid p2_03A17012, complete sequence.	GCF_009697285.1
ENFA002.0321.00073.P006	Enterococcus faecium strain VRE plasmid p1_03A17012, complete sequence.	GCF_009697285.1
ENFA002.0321.00074.C001	Enterococcus faecium strain SRR24 chromosome, complete genome.	GCF_009734005.1
ENFA002.0321.00074.P002	Enterococcus faecium strain SRR24 plasmid pSRR24.	GCF_009734005.1
ENFA002.0321.00075.C001	Enterococcus faecium strain ZY11 chromosome, complete genome.	GCF_009938075.1
ENFA002.0321.00076.C001	Enterococcus faecium strain KUHS13 chromosome, complete genome.	GCF_009938285.1
ENFA002.0321.00076.P002	Enterococcus faecium strain KUHS13 plasmid pKO1, complete sequence.	GCF_009938285.1
ENFA002.0321.00076.P003	Enterococcus faecium strain KUHS13 plasmid pELF2.	GCF_009938285.1
ENFA002.0321.00076.P004	Enterococcus faecium strain KUHS13 plasmid pKO3, complete sequence.	GCF_009938285.1
ENFA002.0321.00077.C001	Enterococcus faecium strain ZY2 chromosome, complete genome.	GCF_010120755.1
ENFA002.0321.00077.P002	Enterococcus faecium strain ZY2 plasmid pZY2.	GCF_010120755.1
ENFA002.0321.00078.C001	Enterococcus faecium strain DT1-1 chromosome, complete genome.	GCF_011745645.1
ENFA002.0321.00079.C001	Enterococcus faecium strain BIOPOP-3 ALE chromosome, complete genome.	GCF_012045365.1
ENFA002.0321.00079.P002	Enterococcus faecium strain BIOPOP-3 ALE plasmid pBIOPOP-3_ALE.	GCF_012045365.1
ENFA002.0321.00008.C001	Enterococcus faecium strain ISMMS_VRE_11 chromosome, complete genome.	GCF_001721905.1
ENFA002.0321.00008.P002	Enterococcus faecium strain ISMMS_VRE_11 plasmid ISMMS_VRE11_p1, complete sequence.	GCF_001721905.1
ENFA002.0321.00008.P003	Enterococcus faecium strain ISMMS_VRE_11 plasmid ISMMS_VRE11_p2, complete sequence.	GCF_001721905.1
ENFA002.0321.00008.P004	Enterococcus faecium strain ISMMS_VRE_11 plasmid ISMMS_VRE11_p3, complete sequence.	GCF_001721905.1
ENFA002.0321.00008.P005	Enterococcus faecium strain ISMMS_VRE_11 plasmid ISMMS_VRE11_p5, complete sequence.	GCF_001721905.1
ENFA002.0321.00008.P006	Enterococcus faecium strain ISMMS_VRE_11 plasmid ISMMS_VRE11_p4, complete sequence.	GCF_001721905.1
ENFA002.0321.00008.P007	Enterococcus faecium strain ISMMS_VRE_11 plasmid ISMMS_VRE11_p6, complete sequence.	GCF_001721905.1
ENFA002.0321.00080.C001	Enterococcus faecium strain BIOPOP-3 WT chromosome, complete genome.	GCF_012045505.1
ENFA002.0321.00080.P002	Enterococcus faecium strain BIOPOP-3 WT plasmid pBIOPOP-3_WT.	GCF_012045505.1
ENFA002.0321.00081.C001	Enterococcus faecium strain BA17124 chromosome, complete genome.	GCF_012932975.2
ENFA002.0321.00081.P002	Enterococcus faecium strain BA17124 plasmid pBA17124_P1, complete sequence.	GCF_012932975.2
ENFA002.0321.00081.P003	Enterococcus faecium strain BA17124 plasmid pBA17124_P2, complete sequence.	GCF_012932975.2
ENFA002.0321.00081.P004	Enterococcus faecium strain BA17124 plasmid pBA17124_P3, complete sequence.	GCF_012932975.2
ENFA002.0321.00081.P005	Enterococcus faecium strain BA17124 plasmid pBA17124_P4, complete sequence.	GCF_012932975.2
ENFA002.0321.00081.P006	Enterococcus faecium strain BA17124 plasmid pBA17124_P5, complete sequence.	GCF_012932975.2
ENFA002.0321.00081.P007	Enterococcus faecium strain BA17124 plasmid pBA17124_P6, complete sequence.	GCF_012932975.2
ENFA002.0321.00081.P008	Enterococcus faecium strain BA17124 plasmid pBA17124_P7, complete sequence.	GCF_012932975.2
ENFA002.0321.00081.P009	Enterococcus faecium strain BA17124 plasmid pBA17124_P8, complete sequence.	GCF_012932975.2
ENFA002.0321.00082.C001	Enterococcus faecium strain BP5067 chromosome, complete genome.	GCF_012932985.2
ENFA002.0321.00082.P002	Enterococcus faecium strain BP5067 plasmid pBP5067_P1, complete sequence.	GCF_012932985.2
ENFA002.0321.00082.P003	Enterococcus faecium strain BP5067 plasmid pBP5067_P2, complete sequence.	GCF_012932985.2
ENFA002.0321.00082.P004	Enterococcus faecium strain BP5067 plasmid pBP5067_P3, complete sequence.	GCF_012932985.2
ENFA002.0321.00082.P005	Enterococcus faecium strain BP5067 plasmid pBP5067_P4, complete sequence.	GCF_012932985.2
ENFA002.0321.00082.P006	Enterococcus faecium strain BP5067 plasmid pBP5067_P5, complete sequence.	GCF_012932985.2
ENFA002.0321.00082.P007	Enterococcus faecium strain BP5067 plasmid pBP5067_P6, complete sequence.	GCF_012932985.2
ENFA002.0321.00082.P008	Enterococcus faecium strain BP5067 plasmid pBP5067_P7, complete sequence.	GCF_012932985.2
ENFA002.0321.00082.P009	Enterococcus faecium strain BP5067 plasmid pBP5067_P8, complete sequence.	GCF_012932985.2
ENFA002.0321.00082.P010	Enterococcus faecium strain BP5067 plasmid pBP5067_P9, complete sequence.	GCF_012932985.2
ENFA002.0321.00083.C001	Enterococcus faecium strain BP3378 chromosome, complete genome.	GCF_012933055.2
ENFA002.0321.00083.P002	Enterococcus faecium strain BP3378 plasmid pBP3378_P1, complete sequence.	GCF_012933055.2
ENFA002.0321.00083.P003	Enterococcus faecium strain BP3378 plasmid pBP3378_P2, complete sequence.	GCF_012933055.2
ENFA002.0321.00083.P004	Enterococcus faecium strain BP3378 plasmid pBP3378_P3, complete sequence.	GCF_012933055.2
ENFA002.0321.00083.P005	Enterococcus faecium strain BP3378 plasmid pBP3378_P4, complete sequence.	GCF_012933055.2
ENFA002.0321.00083.P006	Enterococcus faecium strain BP3378 plasmid pBP3378_P5, complete sequence.	GCF_012933055.2
ENFA002.0321.00083.P007	Enterococcus faecium strain BP3378 plasmid pBP3378_P6, complete sequence.	GCF_012933055.2
ENFA002.0321.00083.P008	Enterococcus faecium strain BP3378 plasmid pBP3378_P7, complete sequence.	GCF_012933055.2
ENFA002.0321.00083.P009	Enterococcus faecium strain BP3378 plasmid pBP3378_P8, complete sequence.	GCF_012933055.2
ENFA002.0321.00083.P010	Enterococcus faecium strain BP3378 plasmid pBP3378_P9, complete sequence.	GCF_012933055.2
ENFA002.0321.00083.P011	Enterococcus faecium strain BP3378 plasmid pBP3378_P10, complete sequence.	GCF_012933055.2
ENFA002.0321.00083.P012	Enterococcus faecium strain BP3378 plasmid pBP3378_P11, complete sequence.	GCF_012933055.2
ENFA002.0321.00083.P013	Enterococcus faecium strain BP3378 plasmid pBP3378_P12, complete sequence.	GCF_012933055.2
ENFA002.0321.00084.C001	Enterococcus faecium strain BP657 chromosome, complete genome.	GCF_012933075.2
ENFA002.0321.00084.P002	Enterococcus faecium strain BP657 plasmid pBP657_P1, complete sequence.	GCF_012933075.2
ENFA002.0321.00084.P003	Enterococcus faecium strain BP657 plasmid pBP657_P2, complete sequence.	GCF_012933075.2
ENFA002.0321.00084.P004	Enterococcus faecium strain BP657 plasmid pBP657_P3, complete sequence.	GCF_012933075.2
ENFA002.0321.00084.P005	Enterococcus faecium strain BP657 plasmid pBP657_P4, complete sequence.	GCF_012933075.2
ENFA002.0321.00084.P006	Enterococcus faecium strain BP657 plasmid pBP657_P5, complete sequence.	GCF_012933075.2
ENFA002.0321.00084.P007	Enterococcus faecium strain BP657 plasmid pBP657_P6, complete sequence.	GCF_012933075.2
ENFA002.0321.00085.C001	Enterococcus faecium strain A7214 chromosome, complete genome.	GCF_012933165.2
ENFA002.0321.00085.P002	Enterococcus faecium strain A7214 plasmid pA7214_P1, complete sequence.	GCF_012933165.2
ENFA002.0321.00085.P003	Enterococcus faecium strain A7214 plasmid pA7214_P2, complete sequence.	GCF_012933165.2
ENFA002.0321.00085.P004	Enterococcus faecium strain A7214 plasmid pA7214_P3, complete sequence.	GCF_012933165.2
ENFA002.0321.00085.P005	Enterococcus faecium strain A7214 plasmid pA7214_P4, complete sequence.	GCF_012933165.2
ENFA002.0321.00085.P006	Enterococcus faecium strain A7214 plasmid pA7214_P5, complete sequence.	GCF_012933165.2
ENFA002.0321.00085.P007	Enterococcus faecium strain A7214 plasmid pA7214_P6, complete sequence.	GCF_012933165.2
ENFA002.0321.00085.P008	Enterococcus faecium strain A7214 plasmid pA7214_P7, complete sequence.	GCF_012933165.2
ENFA002.0321.00086.C001	Enterococcus faecium strain A6521 chromosome, complete genome.	GCF_012933195.2
ENFA002.0321.00086.P002	Enterococcus faecium strain A6521 plasmid pA6521_1, complete sequence.	GCF_012933195.2
ENFA002.0321.00086.P003	Enterococcus faecium strain A6521 plasmid pA6521_p2, complete sequence.	GCF_012933195.2
ENFA002.0321.00086.P004	Enterococcus faecium strain A6521 plasmid pA6521_3, complete sequence.	GCF_012933195.2
ENFA002.0321.00086.P005	Enterococcus faecium strain A6521 plasmid pA6521_4, complete sequence.	GCF_012933195.2
ENFA002.0321.00086.P006	Enterococcus faecium strain A6521 plasmid pA6521_5, complete sequence.	GCF_012933195.2
ENFA002.0321.00086.P007	Enterococcus faecium strain A6521 plasmid pA6521_6, complete sequence.	GCF_012933195.2
ENFA002.0321.00086.P008	Enterococcus faecium strain A6521 plasmid pA6521_7, complete sequence.	GCF_012933195.2
ENFA002.0321.00086.P009	Enterococcus faecium strain A6521 plasmid pA6521_8, complete sequence.	GCF_012933195.2
ENFA002.0321.00086.P010	Enterococcus faecium strain A6521 plasmid pA6521_9, complete sequence.	GCF_012933195.2
ENFA002.0321.00086.P011	Enterococcus faecium strain A6521 plasmid pA6521_10, complete sequence.	GCF_012933195.2
ENFA002.0321.00087.C001	Enterococcus faecium strain A4694 chromosome, complete genome.	GCF_012933245.2
ENFA002.0321.00087.P002	Enterococcus faecium strain A4694 plasmid pA4694_P1, complete sequence.	GCF_012933245.2
ENFA002.0321.00087.P003	Enterococcus faecium strain A4694 plasmid pA4694_P2, complete sequence.	GCF_012933245.2
ENFA002.0321.00087.P004	Enterococcus faecium strain A4694 plasmid pA4694_P3, complete sequence.	GCF_012933245.2
ENFA002.0321.00087.P005	Enterococcus faecium strain A4694 plasmid pA4694_P4, complete sequence.	GCF_012933245.2
ENFA002.0321.00087.P006	Enterococcus faecium strain A4694 plasmid pA4694_P5, complete sequence.	GCF_012933245.2
ENFA002.0321.00087.P007	Enterococcus faecium strain A4694 plasmid pA4694_P6, complete sequence.	GCF_012933245.2
ENFA002.0321.00087.P008	Enterococcus faecium strain A4694 plasmid pA4694_P7, complete sequence.	GCF_012933245.2
ENFA002.0321.00088.C001	Enterococcus faecium strain A3895 chromosome, complete genome.	GCF_012933265.2
ENFA002.0321.00088.P002	Enterococcus faecium strain A3895 plasmid pA3895_P1, complete sequence.	GCF_012933265.2
ENFA002.0321.00088.P003	Enterococcus faecium strain A3895 plasmid pA3895_P2, complete sequence.	GCF_012933265.2
ENFA002.0321.00088.P004	Enterococcus faecium strain A3895 plasmid pA3895_P3, complete sequence.	GCF_012933265.2
ENFA002.0321.00088.P005	Enterococcus faecium strain A3895 plasmid pA3895_P4, complete sequence.	GCF_012933265.2
ENFA002.0321.00088.P006	Enterococcus faecium strain A3895 plasmid pA3895_P5, complete sequence.	GCF_012933265.2
ENFA002.0321.00088.P007	Enterococcus faecium strain A3895 plasmid pA3895_P6, complete sequence.	GCF_012933265.2
ENFA002.0321.00088.P008	Enterococcus faecium strain A3895 plasmid pA3895_P7, complete sequence.	GCF_012933265.2
ENFA002.0321.00088.P009	Enterococcus faecium strain A3895 plasmid pA3895_P8, complete sequence.	GCF_012933265.2
ENFA002.0321.00088.P010	Enterococcus faecium strain A3895 plasmid pA3895_P9, complete sequence.	GCF_012933265.2
ENFA002.0321.00088.P011	Enterococcus faecium strain A3895 plasmid pA3895_P10, complete sequence.	GCF_012933265.2
ENFA002.0321.00088.P012	Enterococcus faecium strain A3895 plasmid pA3895_P11, complete sequence.	GCF_012933265.2
ENFA002.0321.00089.C001	Enterococcus faecium strain A11051 chromosome, complete genome.	GCF_012933285.2
ENFA002.0321.00089.P002	Enterococcus faecium strain A11051 plasmid pA11051_P1, complete sequence.	GCF_012933285.2
ENFA002.0321.00089.P003	Enterococcus faecium strain A11051 plasmid pA11051_P2, complete sequence.	GCF_012933285.2
ENFA002.0321.00089.P004	Enterococcus faecium strain A11051 plasmid pA11051_P3, complete sequence.	GCF_012933285.2
ENFA002.0321.00089.P005	Enterococcus faecium strain A11051 plasmid pA11051_P4, complete sequence.	GCF_012933285.2
ENFA002.0321.00089.P006	Enterococcus faecium strain A11051 plasmid pA11051_P5, complete sequence.	GCF_012933285.2
ENFA002.0321.00089.P007	Enterococcus faecium strain A11051 plasmid pA11051_P6, complete sequence.	GCF_012933285.2
ENFA002.0321.00089.P008	Enterococcus faecium strain A11051 plasmid pA11051_P7, complete sequence.	GCF_012933285.2
ENFA002.0321.00009.C001	Enterococcus faecium strain E745 chromosome, complete genome.	GCF_001750885.1
ENFA002.0321.00009.P002	Enterococcus faecium strain E745 plasmid pl1, complete sequence.	GCF_001750885.1
ENFA002.0321.00009.P003	Enterococcus faecium strain E745 plasmid pl6, complete sequence.	GCF_001750885.1
ENFA002.0321.00009.P004	Enterococcus faecium strain E745 plasmid pl5, complete sequence.	GCF_001750885.1
ENFA002.0321.00009.P005	Enterococcus faecium strain E745 plasmid pl2, complete sequence.	GCF_001750885.1
ENFA002.0321.00009.P006	Enterococcus faecium strain E745 plasmid pl4, complete sequence.	GCF_001750885.1
ENFA002.0321.00009.P007	Enterococcus faecium strain E745 plasmid pl3, complete sequence.	GCF_001750885.1
ENFA002.0321.00090.C001	Enterococcus faecium strain A15023 chromosome, complete genome.	GCF_012933295.2
ENFA002.0321.00090.P002	Enterococcus faecium strain A15023 plasmid pA15023_P1, complete sequence.	GCF_012933295.2
ENFA002.0321.00090.P003	Enterococcus faecium strain A15023 plasmid pA15023_P2, complete sequence.	GCF_012933295.2
ENFA002.0321.00090.P004	Enterococcus faecium strain A15023 plasmid pA15023_P3, complete sequence.	GCF_012933295.2
ENFA002.0321.00090.P005	Enterococcus faecium strain A15023 plasmid pA15023_P4, complete sequence.	GCF_012933295.2
ENFA002.0321.00090.P006	Enterococcus faecium strain A15023 plasmid pA15023_P5, complete sequence.	GCF_012933295.2
ENFA002.0321.00091.C001	Enterococcus faecium strain A10290 chromosome, complete genome.	GCF_012933345.2
ENFA002.0321.00091.P002	Enterococcus faecium strain A10290 plasmid pA10290_P1, complete sequence.	GCF_012933345.2
ENFA002.0321.00091.P003	Enterococcus faecium strain A10290 plasmid pA10290_P2, complete sequence.	GCF_012933345.2
ENFA002.0321.00091.P004	Enterococcus faecium strain A10290 plasmid pA10290_P3, complete sequence.	GCF_012933345.2
ENFA002.0321.00091.P005	Enterococcus faecium strain A10290 plasmid pA10290_P4, complete sequence.	GCF_012933345.2
ENFA002.0321.00091.P006	Enterococcus faecium strain A10290 plasmid pA10290_P5, complete sequence.	GCF_012933345.2
ENFA002.0321.00091.P007	Enterococcus faecium strain A10290 plasmid pA10290_P6, complete sequence.	GCF_012933345.2
ENFA002.0321.00091.P008	Enterococcus faecium strain A10290 plasmid pA10290_P7, complete sequence.	GCF_012933345.2
ENFA002.0321.00091.P009	Enterococcus faecium strain A10290 plasmid pA10290_P8, complete sequence.	GCF_012933345.2
ENFA002.0321.00092.C001	Enterococcus faecium strain FS 86 chromosome, complete genome.	GCF_013201055.1
ENFA002.0321.00093.C001	Enterococcus faecium strain AML0157 chromosome, complete genome.	GCF_014490015.1
ENFA002.0321.00093.P002	Enterococcus faecium strain AML0157 plasmid pAML0157.2, complete sequence.	GCF_014490015.1
ENFA002.0321.00093.P003	Enterococcus faecium strain AML0157 plasmid pAML0157.4, complete sequence.	GCF_014490015.1
ENFA002.0321.00093.P004	Enterococcus faecium strain AML0157 plasmid pAML0157.1, complete sequence.	GCF_014490015.1
ENFA002.0321.00093.P005	Enterococcus faecium strain AML0157 plasmid pAML0157.3, complete sequence.	GCF_014490015.1
ENFA002.0321.00094.C001	Enterococcus faecium strain VB3338 chromosome, complete genome.	GCF_014874615.1
ENFA002.0321.00094.P002	Enterococcus faecium strain VB3338 plasmid pVB3338_P1, complete sequence.	GCF_014874615.1
ENFA002.0321.00094.P003	Enterococcus faecium strain VB3338 plasmid pVB3338_P2, complete sequence.	GCF_014874615.1
ENFA002.0321.00094.P004	Enterococcus faecium strain VB3338 plasmid pVB3338_P3, complete sequence.	GCF_014874615.1
ENFA002.0321.00094.P005	Enterococcus faecium strain VB3338 plasmid pVB3338_P4, complete sequence.	GCF_014874615.1
ENFA002.0321.00094.P006	Enterococcus faecium strain VB3338 plasmid pVB3338_P5, complete sequence.	GCF_014874615.1
ENFA002.0321.00094.P007	Enterococcus faecium strain VB3338 plasmid pVB3338_P6, complete sequence.	GCF_014874615.1
ENFA002.0321.00094.P008	Enterococcus faecium strain VB3338 plasmid pVB3338_P7, complete sequence.	GCF_014874615.1
ENFA002.0321.00094.P009	Enterococcus faecium strain VB3338 plasmid pVB3338_P8, complete sequence.	GCF_014874615.1
ENFA002.0321.00094.P010	Enterococcus faecium strain VB3338 plasmid pVB3338_P9, complete sequence.	GCF_014874615.1
ENFA002.0321.00094.P011	Enterococcus faecium strain VB3338 plasmid pVB3338_P10, complete sequence.	GCF_014874615.1
ENFA002.0321.00094.P012	Enterococcus faecium strain VB3338 plasmid pVB3338_P11, complete sequence.	GCF_014874615.1
ENFA002.0321.00094.P013	Enterococcus faecium strain VB3338 plasmid pVB3338_P12, complete sequence.	GCF_014874615.1
ENFA002.0321.00095.C001	Enterococcus faecium strain VRE3370 chromosome, complete genome.	GCF_015325925.1
ENFA002.0321.00095.P002	Enterococcus faecium strain VRE3370 plasmid unnamed1, complete sequence.	GCF_015325925.1
ENFA002.0321.00095.P003	Enterococcus faecium strain VRE3370 plasmid unnamed2, complete sequence.	GCF_015325925.1
ENFA002.0321.00095.P004	Enterococcus faecium strain VRE3370 plasmid unnamed3, complete sequence.	GCF_015325925.1
ENFA002.0321.00095.P005	Enterococcus faecium strain VRE3370 plasmid unnamed4, complete sequence.	GCF_015325925.1
ENFA002.0321.00096.C001	Enterococcus faecium strain TK-P5D chromosome, complete genome.	GCF_015377765.1
ENFA002.0321.00096.P002	Enterococcus faecium strain TK-P5D plasmid p.P5D.1, complete sequence.	GCF_015377765.1
ENFA002.0321.00097.C001	Enterococcus faecium strain VRE3363 chromosome, complete genome.	GCF_015476295.1
ENFA002.0321.00097.P002	Enterococcus faecium strain VRE3363 plasmid unnamed1.	GCF_015476295.1
ENFA002.0321.00097.P003	Enterococcus faecium strain VRE3363 plasmid unnamed2.	GCF_015476295.1
ENFA002.0321.00097.P004	Enterococcus faecium strain VRE3363 plasmid unnamed3, complete sequence.	GCF_015476295.1
ENFA002.0321.00097.P005	Enterococcus faecium strain VRE3363 plasmid unnamed4, complete sequence.	GCF_015476295.1
ENFA002.0321.00097.P006	Enterococcus faecium strain VRE3363 plasmid unnamed5, complete sequence.	GCF_015476295.1
ENFA002.0321.00097.P007	Enterococcus faecium strain VRE3363 plasmid unnamed6, complete sequence.	GCF_015476295.1
ENFA002.0321.00098.C001	Enterococcus faecium strain KCCM 12118 chromosome, complete genome.	GCF_015767695.1
ENFA002.0321.00099.C001	Enterococcus faecium strain VRE3389 chromosome, complete genome.	GCF_015999405.1
ENFA002.0321.00099.P002	Enterococcus faecium strain VRE3389 plasmid unnamed1, complete sequence.	GCF_015999405.1
ENFA002.0321.00099.P003	Enterococcus faecium strain VRE3389 plasmid unnamed2.	GCF_015999405.1
ENFA002.0321.00099.P004	Enterococcus faecium strain VRE3389 plasmid unnamed3, complete sequence.	GCF_015999405.1
ENFR001.0321.00001.C001	Entomoplasma freundtii strain BARC 318 chromosome, complete genome.	GCF_002804205.1	yes
ENGA001.0321.00001.C001	Enterococcus gallinarum strain FDAARGOS_163, complete genome.	GCF_001558875.2	yes
ENGA001.0321.00001.P002	Enterococcus gallinarum strain FDAARGOS_163 plasmid, complete sequence.	GCF_001558875.2
ENGA001.0321.00002.C001	Enterococcus gallinarum strain FDAARGOS_728 chromosome, complete genome.	GCF_009730155.1
ENGA001.0321.00003.C001	Enterococcus gallinarum strain EGM181 chromosome, complete genome.	GCF_014844195.1
ENGA001.0321.00003.P002	Enterococcus gallinarum strain EGM181 plasmid pEGM181-2, complete sequence.	GCF_014844195.1
ENGA001.0321.00003.P003	Enterococcus gallinarum strain EGM181 plasmid pEGM181-1, complete sequence.	GCF_014844195.1
ENGI001.0321.00001.C001	Enterococcus gilvus strain CR1 chromosome, complete genome.	GCF_003343305.1	yes
ENGI001.0321.00001.P002	Enterococcus gilvus strain CR1 plasmid pCR1A, complete sequence.	GCF_003343305.1
ENGI001.0321.00001.P003	Enterococcus gilvus strain CR1 plasmid pCR1C, complete sequence.	GCF_003343305.1
ENGI001.0321.00001.P004	Enterococcus gilvus strain CR1 plasmid pCR1B, complete sequence.	GCF_003343305.1
ENHI001.0321.00001.C001	Enterococcus hirae strain R17 chromosome, complete genome.	GCF_001641305.1	yes
ENHI001.0321.00001.P002	Enterococcus hirae strain R17 plasmid unnamed, complete sequence.	GCF_001641305.1
ENHI001.0321.00010.C001	Enterococcus hirae strain FDAARGOS_1124 chromosome, complete genome.	GCF_016727125.1
ENHI001.0321.00010.P002	Enterococcus hirae strain FDAARGOS_1124 plasmid unnamed1, complete sequence.	GCF_016727125.1
ENHI001.0321.00010.P003	Enterococcus hirae strain FDAARGOS_1124 plasmid unnamed3, complete sequence.	GCF_016727125.1
ENHI001.0321.00010.P004	Enterococcus hirae strain FDAARGOS_1124 plasmid unnamed2, complete sequence.	GCF_016727125.1
ENHI001.0321.00011.C001	Enterococcus hirae strain FDAARGOS_1125 chromosome, complete genome.	GCF_016727265.1
ENHI001.0321.00011.P002	Enterococcus hirae strain FDAARGOS_1125 plasmid unnamed2, complete sequence.	GCF_016727265.1
ENHI001.0321.00011.P003	Enterococcus hirae strain FDAARGOS_1125 plasmid unnamed3, complete sequence.	GCF_016727265.1
ENHI001.0321.00011.P004	Enterococcus hirae strain FDAARGOS_1125 plasmid unnamed4, complete sequence.	GCF_016727265.1
ENHI001.0321.00011.P005	Enterococcus hirae strain FDAARGOS_1125 plasmid unnamed1, complete sequence.	GCF_016727265.1
ENHI001.0321.00012.C001	Enterococcus hirae strain NCTC12368 chromosome 1, complete sequence.	GCF_900636615.1
ENHI001.0321.00002.C001	Enterococcus hirae strain FDAARGOS_234 chromosome, complete genome.	GCF_002278015.2
ENHI001.0321.00003.C001	Enterococcus hirae strain CQP3-9 chromosome, complete genome.	GCF_012222705.1
ENHI001.0321.00003.P002	Enterococcus hirae strain CQP3-9 plasmid pCQP3-9_1, complete sequence.	GCF_012222705.1
ENHI001.0321.00003.P003	Enterococcus hirae strain CQP3-9 plasmid pCQP3-9_2, complete sequence.	GCF_012222705.1
ENHI001.0321.00004.C001	Enterococcus hirae strain 13344 chromosome, complete genome.	GCF_013391145.1
ENHI001.0321.00005.C001	Enterococcus hirae strain 13152 chromosome, complete genome.	GCF_013391165.1
ENHI001.0321.00006.C001	Enterococcus hirae strain 13144 chromosome, complete genome.	GCF_013391185.1
ENHI001.0321.00007.C001	Enterococcus hirae strain 708 chromosome, complete genome.	GCF_013391205.1
ENHI001.0321.00008.C001	Enterococcus hirae strain HDC14-2 chromosome, complete genome.	GCF_014218175.1
ENHI001.0321.00008.P002	Enterococcus hirae strain HDC14-2 plasmid pHDC14-2.133K, complete sequence.	GCF_014218175.1
ENHI001.0321.00008.P003	Enterococcus hirae strain HDC14-2 plasmid pHDC14-2.74K, complete sequence.	GCF_014218175.1
ENHI001.0321.00008.P004	Enterococcus hirae strain HDC14-2 plasmid pHDC14-2.69K, complete sequence.	GCF_014218175.1
ENHI001.0321.00008.P005	Enterococcus hirae strain HDC14-2 plasmid pHDC14-2.35K, complete sequence.	GCF_014218175.1
ENHI001.0321.00008.P006	Enterococcus hirae strain HDC14-2 plasmid pHDC14-2.27K, complete sequence.	GCF_014218175.1
ENHI001.0321.00009.C001	Enterococcus hirae strain FDAARGOS_1057 chromosome, complete genome.	GCF_016127235.1
ENHO001.0321.00001.C001	Enterobacter hormaechei strain CAV1311 chromosome, complete genome.	GCF_001022015.1	yes
ENHO001.0321.00001.P002	Enterobacter hormaechei strain CAV1311 plasmid pKPC_CAV1311, complete sequence.	GCF_001022015.1
ENHO001.0321.00001.P003	Enterobacter hormaechei strain CAV1311 plasmid pCAV1311-34, complete sequence.	GCF_001022015.1
ENHO001.0321.00001.P004	Enterobacter hormaechei strain CAV1311 plasmid pCAV1311-3223, complete sequence.	GCF_001022015.1
ENHO001.0321.00010.C001	Enterobacter hormaechei strain 388 chromosome, complete genome.	GCF_003186565.1
ENHO001.0321.00010.P002	Enterobacter hormaechei strain 388 plasmid p388, complete sequence.	GCF_003186565.1
ENHO001.0321.00100.C001	Enterobacter hormaechei strain RIVM_C017834 chromosome, complete genome.	GCF_017161845.1
ENHO001.0321.00100.P002	Enterobacter hormaechei strain RIVM_C017834 plasmid pRIVM_C017834_1, complete sequence.	GCF_017161845.1
ENHO001.0321.00101.C001	Enterobacter hormaechei strain RIVM_C012369 chromosome, complete genome.	GCF_017161865.1
ENHO001.0321.00101.P002	Enterobacter hormaechei strain RIVM_C012369 plasmid pRIVM_C012369_1, complete sequence.	GCF_017161865.1
ENHO001.0321.00102.C001	Enterobacter hormaechei isolate EC-TO80 chromosome 1, complete sequence.	GCF_900497145.1
ENHO001.0321.00102.P002	Enterobacter hormaechei isolate EC-TO80 plasmid 2, complete sequence.	GCF_900497145.1
ENHO001.0321.00103.C001	Enterobacter hormaechei strain NCTC11571 chromosome 1, complete sequence.	GCF_900635705.1
ENHO001.0321.00104.C001	Enterobacter hormaechei subsp. steigerwaltii strain 34998 chromosome, complete genome.	GCF_000807425.2
ENHO001.0321.00104.P002	Enterobacter hormaechei subsp. steigerwaltii strain 34998 plasmid p34998-239.973kb, complete sequence.	GCF_000807425.2
ENHO001.0321.00104.P003	Enterobacter hormaechei subsp. steigerwaltii strain 34998 plasmid p34998-210.894kb, complete sequence.	GCF_000807425.2
ENHO001.0321.00104.P004	Enterobacter hormaechei subsp. steigerwaltii strain 34998 plasmid p34998-106.409kb, complete sequence.	GCF_000807425.2
ENHO001.0321.00104.P005	Enterobacter hormaechei subsp. steigerwaltii strain 34998 plasmid p34998-53.129kb, complete sequence.	GCF_000807425.2
ENHO001.0321.00104.P006	Enterobacter hormaechei subsp. steigerwaltii strain 34998 plasmid p34998-4.921kb, complete sequence.	GCF_000807425.2
ENHO001.0321.00105.C001	Enterobacter hormaechei subsp. steigerwaltii strain 34977 chromosome, complete genome.	GCF_000814125.3
ENHO001.0321.00105.P002	Enterobacter hormaechei subsp. steigerwaltii strain 34977 plasmid p34977-263.138kb, complete sequence.	GCF_000814125.3
ENHO001.0321.00105.P003	Enterobacter hormaechei subsp. steigerwaltii strain 34977 plasmid p34977-43.621kb, complete sequence.	GCF_000814125.3
ENHO001.0321.00105.P004	Enterobacter hormaechei subsp. steigerwaltii strain 34977 plasmid p34977-5.006kb, complete sequence.	GCF_000814125.3
ENHO001.0321.00106.C001	Enterobacter hormaechei subsp. steigerwaltii strain DSM 16691, complete genome.	GCF_001729725.1
ENHO001.0321.00107.C001	Enterobacter hormaechei subsp. steigerwaltii strain ME-1 chromosome, complete genome.	GCF_007556795.1
ENHO001.0321.00107.P002	Enterobacter hormaechei subsp. steigerwaltii strain ME-1 plasmid pME-1a, complete sequence.	GCF_007556795.1
ENHO001.0321.00107.P003	Enterobacter hormaechei subsp. steigerwaltii strain ME-1 plasmid pME-1b, complete sequence.	GCF_007556795.1
ENHO001.0321.00107.P004	Enterobacter hormaechei subsp. steigerwaltii strain ME-1 plasmid pME-1c, complete sequence.	GCF_007556795.1
ENHO001.0321.00107.P005	Enterobacter hormaechei subsp. steigerwaltii strain ME-1 plasmid pME-1d, complete sequence.	GCF_007556795.1
ENHO001.0321.00108.C001	Enterobacter hormaechei subsp. steigerwaltii strain BD-50-Eh chromosome, complete genome.	GCF_015535675.1
ENHO001.0321.00108.P002	Enterobacter hormaechei subsp. steigerwaltii strain BD-50-Eh plasmid pBD-50-Eh_2, complete sequence.	GCF_015535675.1
ENHO001.0321.00108.P003	Enterobacter hormaechei subsp. steigerwaltii strain BD-50-Eh plasmid pBD-50-Eh_3, complete sequence.	GCF_015535675.1
ENHO001.0321.00108.P004	Enterobacter hormaechei subsp. steigerwaltii strain BD-50-Eh plasmid pBD-50-Eh_VIM-1, complete sequence.	GCF_015535675.1
ENHO001.0321.00108.P005	Enterobacter hormaechei subsp. steigerwaltii strain BD-50-Eh plasmid pBD-50-Eh_4, complete sequence.	GCF_015535675.1
ENHO001.0321.00109.C001	Enterobacter hormaechei subsp. steigerwaltii isolate C309 chromosome C309.	GCF_900322715.1
ENHO001.0321.00109.P002	Enterobacter hormaechei subsp. steigerwaltii isolate C309 plasmid pC309-VIM4.	GCF_900322715.1
ENHO001.0321.00109.P003	Enterobacter hormaechei subsp. steigerwaltii isolate C309 plasmid pC309-p2.	GCF_900322715.1
ENHO001.0321.00011.C001	Enterobacter hormaechei strain 20710 chromosome, complete genome.	GCF_003264955.1
ENHO001.0321.00011.P002	Enterobacter hormaechei strain 20710 plasmid pIMP-20710, complete sequence.	GCF_003264955.1
ENHO001.0321.00011.P003	Enterobacter hormaechei strain 20710 plasmid p3-20710, complete sequence.	GCF_003264955.1
ENHO001.0321.00011.P004	Enterobacter hormaechei strain 20710 plasmid p4-20710, complete sequence.	GCF_003264955.1
ENHO001.0321.00011.P005	Enterobacter hormaechei strain 20710 plasmid p5-20710, complete sequence.	GCF_003264955.1
ENHO001.0321.00011.P006	Enterobacter hormaechei strain 20710 plasmid pVIM-20710, complete sequence.	GCF_003264955.1
ENHO001.0321.00110.C001	Enterobacter hormaechei subsp. oharae strain DSM 16687, complete genome.	GCF_001729705.1
ENHO001.0321.00111.C001	Enterobacter hormaechei subsp. hormaechei strain 34983 chromosome, complete genome.	GCF_000814205.1
ENHO001.0321.00111.P002	Enterobacter hormaechei subsp. hormaechei strain 34983 plasmid p34983-328.905kb, complete sequence.	GCF_000814205.1
ENHO001.0321.00111.P003	Enterobacter hormaechei subsp. hormaechei strain 34983 plasmid p34983-59.134kb, complete sequence.	GCF_000814205.1
ENHO001.0321.00111.P004	Enterobacter hormaechei subsp. hormaechei strain 34983 plasmid p34983-43.621kb, complete sequence.	GCF_000814205.1
ENHO001.0321.00112.C001	Enterobacter hormaechei subsp. xiangfangensis strain 34978 chromosome, complete genome.	GCF_000807405.2
ENHO001.0321.00112.P002	Enterobacter hormaechei subsp. xiangfangensis strain 34978 plasmid p34978-139.941kb, complete sequence.	GCF_000807405.2
ENHO001.0321.00112.P003	Enterobacter hormaechei subsp. xiangfangensis strain 34978 plasmid p34978-70.092kb, complete sequence.	GCF_000807405.2
ENHO001.0321.00112.P004	Enterobacter hormaechei subsp. xiangfangensis strain 34978 plasmid p34978-13.828kb, complete sequence.	GCF_000807405.2
ENHO001.0321.00112.P005	Enterobacter hormaechei subsp. xiangfangensis strain 34978 plasmid p34978-5.413kb, complete sequence.	GCF_000807405.2
ENHO001.0321.00112.P006	Enterobacter hormaechei subsp. xiangfangensis strain 34978 plasmid p34978-4.938kb, complete sequence.	GCF_000807405.2
ENHO001.0321.00112.P007	Enterobacter hormaechei subsp. xiangfangensis strain 34978 plasmid p34978-2.725kb, complete sequence.	GCF_000807405.2
ENHO001.0321.00113.C001	Enterobacter hormaechei subsp. xiangfangensis strain 34399 chromosome, complete genome.	GCF_000814225.1
ENHO001.0321.00113.P002	Enterobacter hormaechei subsp. xiangfangensis strain 34399 plasmid p34399-121.660kb, complete sequence.	GCF_000814225.1
ENHO001.0321.00113.P003	Enterobacter hormaechei subsp. xiangfangensis strain 34399 plasmid p34399-106.698kb, complete sequence.	GCF_000814225.1
ENHO001.0321.00113.P004	Enterobacter hormaechei subsp. xiangfangensis strain 34399 plasmid p34399-43.500kb, complete sequence.	GCF_000814225.1
ENHO001.0321.00114.C001	Enterobacter hormaechei subsp. xiangfangensis strain LMG27195, complete genome.	GCF_001729785.1
ENHO001.0321.00115.C001	Enterobacter hormaechei subsp. xiangfangensis strain Pb204 chromosome, complete genome.	GCF_003254805.1
ENHO001.0321.00115.P002	Enterobacter hormaechei subsp. xiangfangensis strain Pb204 plasmid pPb204002, complete sequence.	GCF_003254805.1
ENHO001.0321.00115.P003	Enterobacter hormaechei subsp. xiangfangensis strain Pb204 plasmid pPb204001, complete sequence.	GCF_003254805.1
ENHO001.0321.00116.C001	Enterobacter hormaechei subsp. xiangfangensis strain OSUVMCKPC4-2 chromosome, complete genome.	GCF_003382725.1
ENHO001.0321.00116.P002	Enterobacter hormaechei subsp. xiangfangensis strain OSUVMCKPC4-2 plasmid pOSUEC_D, complete sequence.	GCF_003382725.1
ENHO001.0321.00116.P003	Enterobacter hormaechei subsp. xiangfangensis strain OSUVMCKPC4-2 plasmid pOSUEC_F, complete sequence.	GCF_003382725.1
ENHO001.0321.00117.C001	Enterobacter hormaechei subsp. xiangfangensis strain OSUKPC4_L chromosome, complete genome.	GCF_003586025.1
ENHO001.0321.00117.P002	Enterobacter hormaechei subsp. xiangfangensis strain OSUKPC4_L plasmid pOSUKPC4, complete sequence.	GCF_003586025.1
ENHO001.0321.00117.P003	Enterobacter hormaechei subsp. xiangfangensis strain OSUKPC4_L plasmid pOSUEC_L, complete sequence.	GCF_003586025.1
ENHO001.0321.00118.C001	Enterobacter hormaechei subsp. xiangfangensis strain WCHEX045001 chromosome, complete genome.	GCF_003964795.2
ENHO001.0321.00118.P002	Enterobacter hormaechei subsp. xiangfangensis strain WCHEX045001 plasmid pNDM1_045001, complete sequence.	GCF_003964795.2
ENHO001.0321.00118.P003	Enterobacter hormaechei subsp. xiangfangensis strain WCHEX045001 plasmid p1_045001, complete sequence.	GCF_003964795.2
ENHO001.0321.00118.P004	Enterobacter hormaechei subsp. xiangfangensis strain WCHEX045001 plasmid p2_045001, complete sequence.	GCF_003964795.2
ENHO001.0321.00119.C001	Enterobacter hormaechei subsp. xiangfangensis strain Ec61 chromosome, complete genome.	GCF_014931695.1
ENHO001.0321.00119.P002	Enterobacter hormaechei subsp. xiangfangensis strain Ec61 plasmid pEc61A, complete sequence.	GCF_014931695.1
ENHO001.0321.00119.P003	Enterobacter hormaechei subsp. xiangfangensis strain Ec61 plasmid pEc61B, complete sequence.	GCF_014931695.1
ENHO001.0321.00119.P004	Enterobacter hormaechei subsp. xiangfangensis strain Ec61 plasmid pEc61C, complete sequence.	GCF_014931695.1
ENHO001.0321.00012.C001	Enterobacter hormaechei strain AR_038 chromosome, complete genome.	GCF_003288475.1
ENHO001.0321.00012.P002	Enterobacter hormaechei strain AR_038 plasmid unnamed1.	GCF_003288475.1
ENHO001.0321.00012.P003	Enterobacter hormaechei strain AR_038 plasmid unnamed5, complete sequence.	GCF_003288475.1
ENHO001.0321.00012.P004	Enterobacter hormaechei strain AR_038 plasmid unnamed2, complete sequence.	GCF_003288475.1
ENHO001.0321.00012.P005	Enterobacter hormaechei strain AR_038 plasmid unnamed3, complete sequence.	GCF_003288475.1
ENHO001.0321.00012.P006	Enterobacter hormaechei strain AR_038 plasmid unnamed4, complete sequence.	GCF_003288475.1
ENHO001.0321.00120.C001	Enterobacter hormaechei subsp. hoffmannii ECR091 chromosome, complete genome.	GCF_000750275.1
ENHO001.0321.00120.P002	Enterobacter hormaechei subsp. hoffmannii ECR091 plasmid pENT-08e, complete sequence.	GCF_000750275.1
ENHO001.0321.00120.P003	Enterobacter hormaechei subsp. hoffmannii ECR091 plasmid pENT-4bd, complete sequence.	GCF_000750275.1
ENHO001.0321.00120.P004	Enterobacter hormaechei subsp. hoffmannii ECR091 plasmid pKPC-47e, complete sequence.	GCF_000750275.1
ENHO001.0321.00121.C001	Enterobacter hormaechei subsp. hoffmannii ECNIH3 chromosome, complete genome.	GCF_000750225.1
ENHO001.0321.00121.P002	Enterobacter hormaechei subsp. hoffmannii ECNIH3 plasmid pENT-8a4, complete sequence.	GCF_000750225.1
ENHO001.0321.00121.P003	Enterobacter hormaechei subsp. hoffmannii ECNIH3 plasmid pENT-576, complete sequence.	GCF_000750225.1
ENHO001.0321.00121.P004	Enterobacter hormaechei subsp. hoffmannii ECNIH3 plasmid pENT-d4a, complete sequence.	GCF_000750225.1
ENHO001.0321.00121.P005	Enterobacter hormaechei subsp. hoffmannii ECNIH3 plasmid pKPC-47e, complete sequence.	GCF_000750225.1
ENHO001.0321.00122.C001	Enterobacter hormaechei subsp. hoffmannii strain DSM 14563, complete sequence.	GCF_001729745.1
ENHO001.0321.00122.P002	Enterobacter hormaechei subsp. hoffmannii strain DSM 14563 plasmid pDSMZ14563, complete sequence.	GCF_001729745.1
ENHO001.0321.00123.C001	Enterobacter hormaechei subsp. hoffmannii strain AR_0365 chromosome, complete genome.	GCF_002968455.1
ENHO001.0321.00123.P002	Enterobacter hormaechei subsp. hoffmannii strain AR_0365 plasmid unnamed1, complete sequence.	GCF_002968455.1
ENHO001.0321.00123.P003	Enterobacter hormaechei subsp. hoffmannii strain AR_0365 plasmid unnamed2, complete sequence.	GCF_002968455.1
ENHO001.0321.00123.P004	Enterobacter hormaechei subsp. hoffmannii strain AR_0365 plasmid unnamed3.	GCF_002968455.1
ENHO001.0321.00123.P005	Enterobacter hormaechei subsp. hoffmannii strain AR_0365 plasmid unnamed4.	GCF_002968455.1
ENHO001.0321.00124.C001	Enterobacter hormaechei subsp. hoffmannii strain Eh1 chromosome, complete genome.	GCF_009834325.1
ENHO001.0321.00124.P002	Enterobacter hormaechei subsp. hoffmannii strain Eh1 plasmid p1, complete sequence.	GCF_009834325.1
ENHO001.0321.00124.P003	Enterobacter hormaechei subsp. hoffmannii strain Eh1 plasmid p2, complete sequence.	GCF_009834325.1
ENHO001.0321.00124.P004	Enterobacter hormaechei subsp. hoffmannii strain Eh1 plasmid p3, complete sequence.	GCF_009834325.1
ENHO001.0321.00124.P005	Enterobacter hormaechei subsp. hoffmannii strain Eh1 plasmid p4, complete sequence.	GCF_009834325.1
ENHO001.0321.00125.C001	Enterobacter hormaechei subsp. hoffmannii strain OIPH-N069 chromosome, complete genome.	GCF_010319625.1
ENHO001.0321.00125.P002	Enterobacter hormaechei subsp. hoffmannii strain OIPH-N069 plasmid pN069_1, complete sequence.	GCF_010319625.1
ENHO001.0321.00125.P003	Enterobacter hormaechei subsp. hoffmannii strain OIPH-N069 plasmid pN069_2, complete sequence.	GCF_010319625.1
ENHO001.0321.00125.P004	Enterobacter hormaechei subsp. hoffmannii strain OIPH-N069 plasmid pN069_3, complete sequence.	GCF_010319625.1
ENHO001.0321.00125.P005	Enterobacter hormaechei subsp. hoffmannii strain OIPH-N069 plasmid pN069_4, complete sequence.	GCF_010319625.1
ENHO001.0321.00013.C001	Enterobacter hormaechei strain 2013_1a chromosome, complete genome.	GCF_003408555.1
ENHO001.0321.00013.P002	Enterobacter hormaechei strain 2013_1a plasmid pIncHI2-1301491, complete sequence.	GCF_003408555.1
ENHO001.0321.00013.P003	Enterobacter hormaechei strain 2013_1a plasmid pIncAC2-1301491, complete sequence.	GCF_003408555.1
ENHO001.0321.00013.P004	Enterobacter hormaechei strain 2013_1a plasmid pIncFIB-1301491, complete sequence.	GCF_003408555.1
ENHO001.0321.00013.P005	Enterobacter hormaechei strain 2013_1a plasmid pSHV12-1301491, complete sequence.	GCF_003408555.1
ENHO001.0321.00013.P006	Enterobacter hormaechei strain 2013_1a plasmid pIncLM-1301491, complete sequence.	GCF_003408555.1
ENHO001.0321.00014.C001	Enterobacter hormaechei strain N1 chromosome, complete genome.	GCF_003408575.1
ENHO001.0321.00014.P002	Enterobacter hormaechei strain N1 plasmid pIncAC2-1502262, complete sequence.	GCF_003408575.1
ENHO001.0321.00014.P003	Enterobacter hormaechei strain N1 plasmid pQnrS1-1502262, complete sequence.	GCF_003408575.1
ENHO001.0321.00015.C001	Enterobacter hormaechei strain A1 chromosome, complete genome.	GCF_003408595.1
ENHO001.0321.00015.P002	Enterobacter hormaechei strain A1 plasmid pIncHI2-1502264, complete sequence.	GCF_003408595.1
ENHO001.0321.00015.P003	Enterobacter hormaechei strain A1 plasmid pIncAC2-1502264, complete sequence.	GCF_003408595.1
ENHO001.0321.00016.C001	Enterobacter hormaechei strain WCHEH020038 chromosome, complete genome.	GCF_003428425.1
ENHO001.0321.00016.P002	Enterobacter hormaechei strain WCHEH020038 plasmid pCTXM9_020038, complete sequence.	GCF_003428425.1
ENHO001.0321.00016.P003	Enterobacter hormaechei strain WCHEH020038 plasmid p1_020038, complete sequence.	GCF_003428425.1
ENHO001.0321.00016.P004	Enterobacter hormaechei strain WCHEH020038 plasmid p2_020038, complete sequence.	GCF_003428425.1
ENHO001.0321.00016.P005	Enterobacter hormaechei strain WCHEH020038 plasmid pNDM5_020038, complete sequence.	GCF_003428425.1
ENHO001.0321.00017.C001	Enterobacter hormaechei strain FRM chromosome, complete genome.	GCF_003444755.1
ENHO001.0321.00017.P002	Enterobacter hormaechei strain FRM plasmid unnamed1, complete sequence.	GCF_003444755.1
ENHO001.0321.00017.P003	Enterobacter hormaechei strain FRM plasmid unnamed2, complete sequence.	GCF_003444755.1
ENHO001.0321.00018.C001	Enterobacter hormaechei strain C15117 chromosome, complete genome.	GCF_003660125.1
ENHO001.0321.00018.P002	Enterobacter hormaechei strain C15117 plasmid pSPRC-Echo1, complete sequence.	GCF_003660125.1
ENHO001.0321.00018.P003	Enterobacter hormaechei strain C15117 plasmid unnamed1, complete sequence.	GCF_003660125.1
ENHO001.0321.00018.P004	Enterobacter hormaechei strain C15117 plasmid unnamed2.	GCF_003660125.1
ENHO001.0321.00018.P005	Enterobacter hormaechei strain C15117 plasmid unnamed3.	GCF_003660125.1
ENHO001.0321.00018.P006	Enterobacter hormaechei strain C15117 plasmid unnamed4, complete sequence.	GCF_003660125.1
ENHO001.0321.00018.P007	Enterobacter hormaechei strain C15117 plasmid unnamed5.	GCF_003660125.1
ENHO001.0321.00019.C001	Enterobacter hormaechei strain WCHEH090011 chromosome, complete genome.	GCF_003965345.2
ENHO001.0321.00019.P002	Enterobacter hormaechei strain WCHEH090011 plasmid pCTXM65_090011, complete sequence.	GCF_003965345.2
ENHO001.0321.00019.P003	Enterobacter hormaechei strain WCHEH090011 plasmid pNDM5_090011, complete sequence.	GCF_003965345.2
ENHO001.0321.00002.C001	Enterobacter hormaechei strain CAV1668 chromosome, complete genome.	GCF_001022055.1
ENHO001.0321.00002.P002	Enterobacter hormaechei strain CAV1668 plasmid pCAV1668-85, complete sequence.	GCF_001022055.1
ENHO001.0321.00002.P003	Enterobacter hormaechei strain CAV1668 plasmid pKPC_CAV1668, complete sequence.	GCF_001022055.1
ENHO001.0321.00020.C001	Enterobacter hormaechei strain S11_16 chromosome, complete genome.	GCF_004118875.1
ENHO001.0321.00020.P002	Enterobacter hormaechei strain S11_16 plasmid unnamed1, complete sequence.	GCF_004118875.1
ENHO001.0321.00020.P003	Enterobacter hormaechei strain S11_16 plasmid unnamed2, complete sequence.	GCF_004118875.1
ENHO001.0321.00020.P004	Enterobacter hormaechei strain S11_16 plasmid unnamed3, complete sequence.	GCF_004118875.1
ENHO001.0321.00020.P005	Enterobacter hormaechei strain S11_16 plasmid unnamed4, complete sequence.	GCF_004118875.1
ENHO001.0321.00021.C001	Enterobacter hormaechei strain PG20180056 chromosome, complete genome.	GCF_008123985.1
ENHO001.0321.00022.C001	Enterobacter hormaechei strain PG20180049 chromosome, complete genome.	GCF_008124025.1
ENHO001.0321.00023.C001	Enterobacter hormaechei strain EB_P6_L3_02.19 chromosome, complete genome.	GCF_008505035.1
ENHO001.0321.00023.P002	Enterobacter hormaechei strain EB_P6_L3_02.19 plasmid unnamed2, complete sequence.	GCF_008505035.1
ENHO001.0321.00023.P003	Enterobacter hormaechei strain EB_P6_L3_02.19 plasmid unnamed1, complete sequence.	GCF_008505035.1
ENHO001.0321.00023.P004	Enterobacter hormaechei strain EB_P6_L3_02.19 plasmid pIMPIncN3_52kb, complete sequence.	GCF_008505035.1
ENHO001.0321.00024.C001	Enterobacter hormaechei strain FDAARGOS_642 chromosome, complete genome.	GCF_008693905.1
ENHO001.0321.00025.C001	Enterobacter hormaechei strain C44 chromosome, complete genome.	GCF_008931325.1
ENHO001.0321.00025.P002	Enterobacter hormaechei strain C44 plasmid pC44_001, complete sequence.	GCF_008931325.1
ENHO001.0321.00025.P003	Enterobacter hormaechei strain C44 plasmid pC44_002, complete sequence.	GCF_008931325.1
ENHO001.0321.00025.P004	Enterobacter hormaechei strain C44 plasmid pC44_003, complete sequence.	GCF_008931325.1
ENHO001.0321.00025.P005	Enterobacter hormaechei strain C44 plasmid pC44_004, complete sequence.	GCF_008931325.1
ENHO001.0321.00026.C001	Enterobacter hormaechei strain C15 chromosome, complete genome.	GCF_008931405.1
ENHO001.0321.00026.P002	Enterobacter hormaechei strain C15 plasmid pC15_001, complete sequence.	GCF_008931405.1
ENHO001.0321.00026.P003	Enterobacter hormaechei strain C15 plasmid pC15_002.	GCF_008931405.1
ENHO001.0321.00026.P004	Enterobacter hormaechei strain C15 plasmid pC15_003, complete sequence.	GCF_008931405.1
ENHO001.0321.00026.P005	Enterobacter hormaechei strain C15 plasmid pC15_004, complete sequence.	GCF_008931405.1
ENHO001.0321.00027.C001	Enterobacter hormaechei strain E5 chromosome, complete genome.	GCF_008931525.1
ENHO001.0321.00027.P002	Enterobacter hormaechei strain E5 plasmid pE5_001, complete sequence.	GCF_008931525.1
ENHO001.0321.00027.P003	Enterobacter hormaechei strain E5 plasmid pE5_002, complete sequence.	GCF_008931525.1
ENHO001.0321.00027.P004	Enterobacter hormaechei strain E5 plasmid pE5_003, complete sequence.	GCF_008931525.1
ENHO001.0321.00027.P005	Enterobacter hormaechei strain E5 plasmid pE5_004, complete sequence.	GCF_008931525.1
ENHO001.0321.00027.P006	Enterobacter hormaechei strain E5 plasmid pE5_005, complete sequence.	GCF_008931525.1
ENHO001.0321.00027.P007	Enterobacter hormaechei strain E5 plasmid pE5_006, complete sequence.	GCF_008931525.1
ENHO001.0321.00028.C001	Enterobacter hormaechei strain C4 chromosome, complete genome.	GCF_008931585.1
ENHO001.0321.00028.P002	Enterobacter hormaechei strain C4 plasmid pC4_001, complete sequence.	GCF_008931585.1
ENHO001.0321.00028.P003	Enterobacter hormaechei strain C4 plasmid pC4_002, complete sequence.	GCF_008931585.1
ENHO001.0321.00028.P004	Enterobacter hormaechei strain C4 plasmid pC4_003, complete sequence.	GCF_008931585.1
ENHO001.0321.00028.P005	Enterobacter hormaechei strain C4 plasmid pC4_004, complete sequence.	GCF_008931585.1
ENHO001.0321.00029.C001	Enterobacter hormaechei strain C45 chromosome, complete genome.	GCF_008931645.1
ENHO001.0321.00029.P002	Enterobacter hormaechei strain C45 plasmid pC45_001, complete sequence.	GCF_008931645.1
ENHO001.0321.00029.P003	Enterobacter hormaechei strain C45 plasmid pC45_002, complete sequence.	GCF_008931645.1
ENHO001.0321.00029.P004	Enterobacter hormaechei strain C45 plasmid pC45_003, complete sequence.	GCF_008931645.1
ENHO001.0321.00029.P005	Enterobacter hormaechei strain C45 plasmid pC45_004, complete sequence.	GCF_008931645.1
ENHO001.0321.00003.C001	Enterobacter hormaechei strain CAV1411 chromosome, complete genome.	GCF_001022075.1
ENHO001.0321.00003.P002	Enterobacter hormaechei strain CAV1411 plasmid pKPC_CAV1411, complete sequence.	GCF_001022075.1
ENHO001.0321.00003.P003	Enterobacter hormaechei strain CAV1411 plasmid pCAV1411-34, complete sequence.	GCF_001022075.1
ENHO001.0321.00030.C001	Enterobacter hormaechei strain EB_P9_L5_03.19 chromosome, complete genome.	GCF_008931785.1
ENHO001.0321.00030.P002	Enterobacter hormaechei strain EB_P9_L5_03.19 plasmid pIMPIncH12_331kb, complete sequence.	GCF_008931785.1
ENHO001.0321.00030.P003	Enterobacter hormaechei strain EB_P9_L5_03.19 plasmid unnamed1, complete sequence.	GCF_008931785.1
ENHO001.0321.00030.P004	Enterobacter hormaechei strain EB_P9_L5_03.19 plasmid unnamed2, complete sequence.	GCF_008931785.1
ENHO001.0321.00031.C001	Enterobacter hormaechei strain AUH-ENM30 chromosome.	GCF_009497055.1
ENHO001.0321.00032.C001	Enterobacter hormaechei strain E70 chromosome, complete genome.	GCF_009728975.1
ENHO001.0321.00032.P002	Enterobacter hormaechei strain E70 plasmid pE70-A, complete sequence.	GCF_009728975.1
ENHO001.0321.00032.P003	Enterobacter hormaechei strain E70 plasmid pE70-sul2, complete sequence.	GCF_009728975.1
ENHO001.0321.00032.P004	Enterobacter hormaechei strain E70 plasmid pE70-NDM1, complete sequence.	GCF_009728975.1
ENHO001.0321.00032.P005	Enterobacter hormaechei strain E70 plasmid pE70-TEM1, complete sequence.	GCF_009728975.1
ENHO001.0321.00033.C001	Enterobacter hormaechei strain L51 chromosome, complete genome.	GCF_009738085.1
ENHO001.0321.00033.P002	Enterobacter hormaechei strain L51 plasmid pEHZJ1, complete sequence.	GCF_009738085.1
ENHO001.0321.00034.C001	Enterobacter hormaechei strain F2 chromosome, complete genome.	GCF_009905155.1
ENHO001.0321.00035.C001	Enterobacter hormaechei strain BW chromosome, complete genome.	GCF_009930835.1
ENHO001.0321.00035.P002	Enterobacter hormaechei strain BW plasmid unnamed2, complete sequence.	GCF_009930835.1
ENHO001.0321.00035.P003	Enterobacter hormaechei strain BW plasmid unnamed3, complete sequence.	GCF_009930835.1
ENHO001.0321.00035.P004	Enterobacter hormaechei strain BW plasmid unnamed1, complete sequence.	GCF_009930835.1
ENHO001.0321.00036.C001	Enterobacter hormaechei strain BW chromosome, complete genome.	GCF_009930935.1
ENHO001.0321.00036.P002	Enterobacter hormaechei strain BW plasmid unnamed1, complete sequence.	GCF_009930935.1
ENHO001.0321.00036.P003	Enterobacter hormaechei strain BW plasmid unnamed2, complete sequence.	GCF_009930935.1
ENHO001.0321.00037.C001	Enterobacter hormaechei strain Y233 chromosome, complete genome.	GCF_011044215.1
ENHO001.0321.00037.P002	Enterobacter hormaechei strain Y233 plasmid pIHI2-233, complete sequence.	GCF_011044215.1
ENHO001.0321.00037.P003	Enterobacter hormaechei strain Y233 plasmid p233-142, complete sequence.	GCF_011044215.1
ENHO001.0321.00037.P004	Enterobacter hormaechei strain Y233 plasmid p233-2, complete sequence.	GCF_011044215.1
ENHO001.0321.00038.C001	Enterobacter hormaechei strain Y323 chromosome, complete genome.	GCF_011045335.1
ENHO001.0321.00038.P002	Enterobacter hormaechei strain Y323 plasmid pIHI2-323, complete sequence.	GCF_011045335.1
ENHO001.0321.00038.P003	Enterobacter hormaechei strain Y323 plasmid pY323-2, complete sequence.	GCF_011045335.1
ENHO001.0321.00038.P004	Enterobacter hormaechei strain Y323 plasmid pY323-3, complete sequence.	GCF_011045335.1
ENHO001.0321.00039.C001	Enterobacter hormaechei strain Y2152 chromosome, complete genome.	GCF_011045355.1
ENHO001.0321.00039.P002	Enterobacter hormaechei strain Y2152 plasmid pIHI2-2152, complete sequence.	GCF_011045355.1
ENHO001.0321.00039.P003	Enterobacter hormaechei strain Y2152 plasmid pDC2152-6, complete sequence.	GCF_011045355.1
ENHO001.0321.00039.P004	Enterobacter hormaechei strain Y2152 plasmid pDC2152-2, complete sequence.	GCF_011045355.1
ENHO001.0321.00004.C001	Enterobacter hormaechei strain CAV1669 chromosome, complete genome.	GCF_001022255.1
ENHO001.0321.00004.P002	Enterobacter hormaechei strain CAV1669 plasmid pKPC_CAV1669, complete sequence.	GCF_001022255.1
ENHO001.0321.00004.P003	Enterobacter hormaechei strain CAV1669 plasmid pCAV1669-34, complete sequence.	GCF_001022255.1
ENHO001.0321.00040.C001	Enterobacter hormaechei strain AMS-38 chromosome, complete genome.	GCF_012562255.1
ENHO001.0321.00040.P002	Enterobacter hormaechei strain AMS-38 plasmid pAMS-38c, complete sequence.	GCF_012562255.1
ENHO001.0321.00040.P003	Enterobacter hormaechei strain AMS-38 plasmid pAMS-38a, complete sequence.	GCF_012562255.1
ENHO001.0321.00040.P004	Enterobacter hormaechei strain AMS-38 plasmid pAMS-38b, complete sequence.	GCF_012562255.1
ENHO001.0321.00040.P005	Enterobacter hormaechei strain AMS-38 plasmid pAMS-38d, complete sequence.	GCF_012562255.1
ENHO001.0321.00041.C001	Enterobacter hormaechei strain AKB48 chromosome, complete genome.	GCF_012975085.1
ENHO001.0321.00041.P002	Enterobacter hormaechei strain AKB48 plasmid unnamed1, complete sequence.	GCF_012975085.1
ENHO001.0321.00041.P003	Enterobacter hormaechei strain AKB48 plasmid unnamed2, complete sequence.	GCF_012975085.1
ENHO001.0321.00042.C001	Enterobacter hormaechei strain EGYMCRVIM chromosome, complete genome.	GCF_013046845.1
ENHO001.0321.00042.P002	Enterobacter hormaechei strain EGYMCRVIM plasmid pMS-37a, complete sequence.	GCF_013046845.1
ENHO001.0321.00042.P003	Enterobacter hormaechei strain EGYMCRVIM plasmid pMS-37b, complete sequence.	GCF_013046845.1
ENHO001.0321.00042.P004	Enterobacter hormaechei strain EGYMCRVIM plasmid pMS-37c, complete sequence.	GCF_013046845.1
ENHO001.0321.00042.P005	Enterobacter hormaechei strain EGYMCRVIM plasmid pMS-37d, complete sequence.	GCF_013046845.1
ENHO001.0321.00043.C001	Enterobacter hormaechei strain RHBSTW-00140 chromosome, complete genome.	GCF_013624605.1
ENHO001.0321.00043.P002	Enterobacter hormaechei strain RHBSTW-00140 plasmid pRHBSTW-00140_2, complete sequence.	GCF_013624605.1
ENHO001.0321.00043.P003	Enterobacter hormaechei strain RHBSTW-00140 plasmid pRHBSTW-00140_3, complete sequence.	GCF_013624605.1
ENHO001.0321.00044.C001	Enterobacter hormaechei strain RHBSTW-00133 chromosome, complete genome.	GCF_013624995.1
ENHO001.0321.00044.P002	Enterobacter hormaechei strain RHBSTW-00133 plasmid pRHBSTW-00133_2, complete sequence.	GCF_013624995.1
ENHO001.0321.00044.P003	Enterobacter hormaechei strain RHBSTW-00133 plasmid pRHBSTW-00133_3, complete sequence.	GCF_013624995.1
ENHO001.0321.00045.C001	Enterobacter hormaechei strain RHBSTW-00114 chromosome, complete genome.	GCF_013625115.1
ENHO001.0321.00045.P002	Enterobacter hormaechei strain RHBSTW-00114 plasmid pRHBSTW-00114_2, complete sequence.	GCF_013625115.1
ENHO001.0321.00045.P003	Enterobacter hormaechei strain RHBSTW-00114 plasmid pRHBSTW-00114_3, complete sequence.	GCF_013625115.1
ENHO001.0321.00045.P004	Enterobacter hormaechei strain RHBSTW-00114 plasmid pRHBSTW-00114_4, complete sequence.	GCF_013625115.1
ENHO001.0321.00046.C001	Enterobacter hormaechei strain RHBSTW-00105 chromosome, complete genome.	GCF_013625265.1
ENHO001.0321.00046.P002	Enterobacter hormaechei strain RHBSTW-00105 plasmid pRHBSTW-00105_2, complete sequence.	GCF_013625265.1
ENHO001.0321.00046.P003	Enterobacter hormaechei strain RHBSTW-00105 plasmid pRHBSTW-00105_3, complete sequence.	GCF_013625265.1
ENHO001.0321.00046.P004	Enterobacter hormaechei strain RHBSTW-00105 plasmid pRHBSTW-00105_4, complete sequence.	GCF_013625265.1
ENHO001.0321.00047.C001	Enterobacter hormaechei strain RHBSTW-00086 chromosome, complete genome.	GCF_013625435.1
ENHO001.0321.00047.P002	Enterobacter hormaechei strain RHBSTW-00086 plasmid pRHBSTW-00086_2, complete sequence.	GCF_013625435.1
ENHO001.0321.00047.P003	Enterobacter hormaechei strain RHBSTW-00086 plasmid pRHBSTW-00086_3, complete sequence.	GCF_013625435.1
ENHO001.0321.00048.C001	Enterobacter hormaechei strain RHBSTW-00083 chromosome, complete genome.	GCF_013625575.1
ENHO001.0321.00048.P002	Enterobacter hormaechei strain RHBSTW-00083 plasmid pRHBSTW-00083_2, complete sequence.	GCF_013625575.1
ENHO001.0321.00048.P003	Enterobacter hormaechei strain RHBSTW-00083 plasmid pRHBSTW-00083_3, complete sequence.	GCF_013625575.1
ENHO001.0321.00048.P004	Enterobacter hormaechei strain RHBSTW-00083 plasmid pRHBSTW-00083_4, complete sequence.	GCF_013625575.1
ENHO001.0321.00049.C001	Enterobacter hormaechei strain RHBSTW-00070 chromosome, complete genome.	GCF_013625795.1
ENHO001.0321.00049.P002	Enterobacter hormaechei strain RHBSTW-00070 plasmid pRHBSTW-00070_2, complete sequence.	GCF_013625795.1
ENHO001.0321.00049.P003	Enterobacter hormaechei strain RHBSTW-00070 plasmid pRHBSTW-00070_3, complete sequence.	GCF_013625795.1
ENHO001.0321.00005.C001	Enterobacter hormaechei strain CAV1176 chromosome, complete genome.	GCF_001874505.1
ENHO001.0321.00005.P002	Enterobacter hormaechei strain CAV1176 plasmid pKPC_CAV1176, complete sequence.	GCF_001874505.1
ENHO001.0321.00005.O003	Enterobacter hormaechei strain CAV1176 extrachromosomal.	GCF_001874505.1
ENHO001.0321.00005.P004	Enterobacter hormaechei strain CAV1176 plasmid pCAV1176-34, complete sequence.	GCF_001874505.1
ENHO001.0321.00005.P005	Enterobacter hormaechei strain CAV1176 plasmid pCAV1176-3223, complete sequence.	GCF_001874505.1
ENHO001.0321.00050.C001	Enterobacter hormaechei strain RHBSTW-00059 chromosome, complete genome.	GCF_013629235.1
ENHO001.0321.00050.P002	Enterobacter hormaechei strain RHBSTW-00059 plasmid pRHBSTW-00059_2, complete sequence.	GCF_013629235.1
ENHO001.0321.00050.P003	Enterobacter hormaechei strain RHBSTW-00059 plasmid pRHBSTW-00059_3, complete sequence.	GCF_013629235.1
ENHO001.0321.00050.P004	Enterobacter hormaechei strain RHBSTW-00059 plasmid pRHBSTW-00059_4, complete sequence.	GCF_013629235.1
ENHO001.0321.00050.P005	Enterobacter hormaechei strain RHBSTW-00059 plasmid pRHBSTW-00059_5, complete sequence.	GCF_013629235.1
ENHO001.0321.00051.C001	Enterobacter hormaechei strain RHBSTW-00056 chromosome, complete genome.	GCF_013629455.1
ENHO001.0321.00051.P002	Enterobacter hormaechei strain RHBSTW-00056 plasmid pRHBSTW-00056_2, complete sequence.	GCF_013629455.1
ENHO001.0321.00051.P003	Enterobacter hormaechei strain RHBSTW-00056 plasmid pRHBSTW-00056_3, complete sequence.	GCF_013629455.1
ENHO001.0321.00052.C001	Enterobacter hormaechei strain RHBSTW-00040 chromosome, complete genome.	GCF_013629675.1
ENHO001.0321.00052.P002	Enterobacter hormaechei strain RHBSTW-00040 plasmid pRHBSTW-00040_2, complete sequence.	GCF_013629675.1
ENHO001.0321.00052.P003	Enterobacter hormaechei strain RHBSTW-00040 plasmid pRHBSTW-00040_3, complete sequence.	GCF_013629675.1
ENHO001.0321.00052.P004	Enterobacter hormaechei strain RHBSTW-00040 plasmid pRHBSTW-00040_4, complete sequence.	GCF_013629675.1
ENHO001.0321.00052.P005	Enterobacter hormaechei strain RHBSTW-00040 plasmid pRHBSTW-00040_5, complete sequence.	GCF_013629675.1
ENHO001.0321.00053.C001	Enterobacter hormaechei strain RHBSTW-00016 chromosome, complete genome.	GCF_013635255.1
ENHO001.0321.00053.P002	Enterobacter hormaechei strain RHBSTW-00016 plasmid pRHBSTW-00016_2, complete sequence.	GCF_013635255.1
ENHO001.0321.00053.P003	Enterobacter hormaechei strain RHBSTW-00016 plasmid pRHBSTW-00016_3, complete sequence.	GCF_013635255.1
ENHO001.0321.00053.P004	Enterobacter hormaechei strain RHBSTW-00016 plasmid pRHBSTW-00016_4, complete sequence.	GCF_013635255.1
ENHO001.0321.00054.C001	Enterobacter hormaechei strain RHBSTW-00012 chromosome, complete genome.	GCF_013635495.1
ENHO001.0321.00054.P002	Enterobacter hormaechei strain RHBSTW-00012 plasmid pRHBSTW-00012_2, complete sequence.	GCF_013635495.1
ENHO001.0321.00054.P003	Enterobacter hormaechei strain RHBSTW-00012 plasmid pRHBSTW-00012_3, complete sequence.	GCF_013635495.1
ENHO001.0321.00054.P004	Enterobacter hormaechei strain RHBSTW-00012 plasmid pRHBSTW-00012_4, complete sequence.	GCF_013635495.1
ENHO001.0321.00054.P005	Enterobacter hormaechei strain RHBSTW-00012 plasmid pRHBSTW-00012_5, complete sequence.	GCF_013635495.1
ENHO001.0321.00055.C001	Enterobacter hormaechei strain RHBSTW-00916 chromosome, complete genome.	GCF_013726395.1
ENHO001.0321.00055.P002	Enterobacter hormaechei strain RHBSTW-00916 plasmid pRHBSTW-00916_2, complete sequence.	GCF_013726395.1
ENHO001.0321.00055.P003	Enterobacter hormaechei strain RHBSTW-00916 plasmid pRHBSTW-00916_3, complete sequence.	GCF_013726395.1
ENHO001.0321.00055.P004	Enterobacter hormaechei strain RHBSTW-00916 plasmid pRHBSTW-00916_4, complete sequence.	GCF_013726395.1
ENHO001.0321.00056.C001	Enterobacter hormaechei strain RHBSTW-00844 chromosome, complete genome.	GCF_013731155.1
ENHO001.0321.00056.P002	Enterobacter hormaechei strain RHBSTW-00844 plasmid pRHBSTW-00844_2, complete sequence.	GCF_013731155.1
ENHO001.0321.00056.P003	Enterobacter hormaechei strain RHBSTW-00844 plasmid pRHBSTW-00844_3, complete sequence.	GCF_013731155.1
ENHO001.0321.00056.P004	Enterobacter hormaechei strain RHBSTW-00844 plasmid pRHBSTW-00844_4, complete sequence.	GCF_013731155.1
ENHO001.0321.00057.C001	Enterobacter hormaechei strain RHBSTW-00642 chromosome, complete genome.	GCF_013734275.1
ENHO001.0321.00057.P002	Enterobacter hormaechei strain RHBSTW-00642 plasmid pRHBSTW-00642_2, complete sequence.	GCF_013734275.1
ENHO001.0321.00057.P003	Enterobacter hormaechei strain RHBSTW-00642 plasmid pRHBSTW-00642_3, complete sequence.	GCF_013734275.1
ENHO001.0321.00057.P004	Enterobacter hormaechei strain RHBSTW-00642 plasmid pRHBSTW-00642_4, complete sequence.	GCF_013734275.1
ENHO001.0321.00057.P005	Enterobacter hormaechei strain RHBSTW-00642 plasmid pRHBSTW-00642_5, complete sequence.	GCF_013734275.1
ENHO001.0321.00057.P006	Enterobacter hormaechei strain RHBSTW-00642 plasmid pRHBSTW-00642_6, complete sequence.	GCF_013734275.1
ENHO001.0321.00058.C001	Enterobacter hormaechei strain RHBSTW-00626 chromosome, complete genome.	GCF_013734915.1
ENHO001.0321.00058.P002	Enterobacter hormaechei strain RHBSTW-00626 plasmid pRHBSTW-00626_2, complete sequence.	GCF_013734915.1
ENHO001.0321.00058.P003	Enterobacter hormaechei strain RHBSTW-00626 plasmid pRHBSTW-00626_3, complete sequence.	GCF_013734915.1
ENHO001.0321.00058.P004	Enterobacter hormaechei strain RHBSTW-00626 plasmid pRHBSTW-00626_4, complete sequence.	GCF_013734915.1
ENHO001.0321.00058.P005	Enterobacter hormaechei strain RHBSTW-00626 plasmid pRHBSTW-00626_5, complete sequence.	GCF_013734915.1
ENHO001.0321.00058.P006	Enterobacter hormaechei strain RHBSTW-00626 plasmid pRHBSTW-00626_6, complete sequence.	GCF_013734915.1
ENHO001.0321.00059.C001	Enterobacter hormaechei strain RHBSTW-00333 chromosome, complete genome.	GCF_013738375.1
ENHO001.0321.00059.P002	Enterobacter hormaechei strain RHBSTW-00333 plasmid pRHBSTW-00333_2, complete sequence.	GCF_013738375.1
ENHO001.0321.00059.P003	Enterobacter hormaechei strain RHBSTW-00333 plasmid pRHBSTW-00333_3, complete sequence.	GCF_013738375.1
ENHO001.0321.00059.P004	Enterobacter hormaechei strain RHBSTW-00333 plasmid pRHBSTW-00333_4, complete sequence.	GCF_013738375.1
ENHO001.0321.00059.P005	Enterobacter hormaechei strain RHBSTW-00333 plasmid pRHBSTW-00333_5, complete sequence.	GCF_013738375.1
ENHO001.0321.00059.P006	Enterobacter hormaechei strain RHBSTW-00333 plasmid pRHBSTW-00333_6, complete sequence.	GCF_013738375.1
ENHO001.0321.00059.P007	Enterobacter hormaechei strain RHBSTW-00333 plasmid pRHBSTW-00333_7, complete sequence.	GCF_013738375.1
ENHO001.0321.00059.P008	Enterobacter hormaechei strain RHBSTW-00333 plasmid pRHBSTW-00333_8, complete sequence.	GCF_013738375.1
ENHO001.0321.00006.C001	Enterobacter hormaechei strain MS7884A chromosome, complete genome.	GCF_002237465.1
ENHO001.0321.00006.P002	Enterobacter hormaechei strain MS7884A plasmid pMS7884A, complete sequence.	GCF_002237465.1
ENHO001.0321.00006.P003	Enterobacter hormaechei strain MS7884A plasmid pMS7884B, complete sequence.	GCF_002237465.1
ENHO001.0321.00060.C001	Enterobacter hormaechei strain RHBSTW-00668 chromosome, complete genome.	GCF_013739595.1
ENHO001.0321.00060.P002	Enterobacter hormaechei strain RHBSTW-00668 plasmid pRHBSTW-00668_2, complete sequence.	GCF_013739595.1
ENHO001.0321.00060.P003	Enterobacter hormaechei strain RHBSTW-00668 plasmid pRHBSTW-00668_3, complete sequence.	GCF_013739595.1
ENHO001.0321.00060.P004	Enterobacter hormaechei strain RHBSTW-00668 plasmid pRHBSTW-00668_4, complete sequence.	GCF_013739595.1
ENHO001.0321.00060.P005	Enterobacter hormaechei strain RHBSTW-00668 plasmid pRHBSTW-00668_5, complete sequence.	GCF_013739595.1
ENHO001.0321.00061.C001	Enterobacter hormaechei strain RHBSTW-00492 chromosome, complete genome.	GCF_013740655.1
ENHO001.0321.00061.P002	Enterobacter hormaechei strain RHBSTW-00492 plasmid pRHBSTW-00492_2, complete sequence.	GCF_013740655.1
ENHO001.0321.00061.P003	Enterobacter hormaechei strain RHBSTW-00492 plasmid pRHBSTW-00492_3, complete sequence.	GCF_013740655.1
ENHO001.0321.00061.P004	Enterobacter hormaechei strain RHBSTW-00492 plasmid pRHBSTW-00492_4, complete sequence.	GCF_013740655.1
ENHO001.0321.00061.P005	Enterobacter hormaechei strain RHBSTW-00492 plasmid pRHBSTW-00492_5, complete sequence.	GCF_013740655.1
ENHO001.0321.00062.C001	Enterobacter hormaechei strain RHBSTW-00316 chromosome, complete genome.	GCF_013742375.1
ENHO001.0321.00062.P002	Enterobacter hormaechei strain RHBSTW-00316 plasmid pRHBSTW-00316_2, complete sequence.	GCF_013742375.1
ENHO001.0321.00062.P003	Enterobacter hormaechei strain RHBSTW-00316 plasmid pRHBSTW-00316_3, complete sequence.	GCF_013742375.1
ENHO001.0321.00062.P004	Enterobacter hormaechei strain RHBSTW-00316 plasmid pRHBSTW-00316_4, complete sequence.	GCF_013742375.1
ENHO001.0321.00062.P005	Enterobacter hormaechei strain RHBSTW-00316 plasmid pRHBSTW-00316_5, complete sequence.	GCF_013742375.1
ENHO001.0321.00062.P006	Enterobacter hormaechei strain RHBSTW-00316 plasmid pRHBSTW-00316_6, complete sequence.	GCF_013742375.1
ENHO001.0321.00062.P007	Enterobacter hormaechei strain RHBSTW-00316 plasmid pRHBSTW-00316_7, complete sequence.	GCF_013742375.1
ENHO001.0321.00062.P008	Enterobacter hormaechei strain RHBSTW-00316 plasmid pRHBSTW-00316_8, complete sequence.	GCF_013742375.1
ENHO001.0321.00062.P009	Enterobacter hormaechei strain RHBSTW-00316 plasmid pRHBSTW-00316_9, complete sequence.	GCF_013742375.1
ENHO001.0321.00062.P010	Enterobacter hormaechei strain RHBSTW-00316 plasmid pRHBSTW-00316_10, complete sequence.	GCF_013742375.1
ENHO001.0321.00063.C001	Enterobacter hormaechei strain RHBSTW-00220 chromosome, complete genome.	GCF_013743295.1
ENHO001.0321.00063.P002	Enterobacter hormaechei strain RHBSTW-00220 plasmid pRHBSTW-00220_2, complete sequence.	GCF_013743295.1
ENHO001.0321.00063.P003	Enterobacter hormaechei strain RHBSTW-00220 plasmid pRHBSTW-00220_3, complete sequence.	GCF_013743295.1
ENHO001.0321.00063.P004	Enterobacter hormaechei strain RHBSTW-00220 plasmid pRHBSTW-00220_4, complete sequence.	GCF_013743295.1
ENHO001.0321.00063.P005	Enterobacter hormaechei strain RHBSTW-00220 plasmid pRHBSTW-00220_5, complete sequence.	GCF_013743295.1
ENHO001.0321.00064.C001	Enterobacter hormaechei strain RHBSTW-00217 chromosome, complete genome.	GCF_013743755.1
ENHO001.0321.00064.P002	Enterobacter hormaechei strain RHBSTW-00217 plasmid pRHBSTW-00217_2, complete sequence.	GCF_013743755.1
ENHO001.0321.00064.P003	Enterobacter hormaechei strain RHBSTW-00217 plasmid pRHBSTW-00217_3, complete sequence.	GCF_013743755.1
ENHO001.0321.00064.P004	Enterobacter hormaechei strain RHBSTW-00217 plasmid pRHBSTW-00217_4, complete sequence.	GCF_013743755.1
ENHO001.0321.00065.C001	Enterobacter hormaechei strain RHBSTW-00216 chromosome, complete genome.	GCF_013743935.1
ENHO001.0321.00065.P002	Enterobacter hormaechei strain RHBSTW-00216 plasmid pRHBSTW-00216_2, complete sequence.	GCF_013743935.1
ENHO001.0321.00065.P003	Enterobacter hormaechei strain RHBSTW-00216 plasmid pRHBSTW-00216_3, complete sequence.	GCF_013743935.1
ENHO001.0321.00065.P004	Enterobacter hormaechei strain RHBSTW-00216 plasmid pRHBSTW-00216_4, complete sequence.	GCF_013743935.1
ENHO001.0321.00065.P005	Enterobacter hormaechei strain RHBSTW-00216 plasmid pRHBSTW-00216_5, complete sequence.	GCF_013743935.1
ENHO001.0321.00066.C001	Enterobacter hormaechei strain RHBSTW-00198 chromosome, complete genome.	GCF_013744415.1
ENHO001.0321.00066.P002	Enterobacter hormaechei strain RHBSTW-00198 plasmid pRHBSTW-00198_2, complete sequence.	GCF_013744415.1
ENHO001.0321.00066.P003	Enterobacter hormaechei strain RHBSTW-00198 plasmid pRHBSTW-00198_3, complete sequence.	GCF_013744415.1
ENHO001.0321.00066.P004	Enterobacter hormaechei strain RHBSTW-00198 plasmid pRHBSTW-00198_4, complete sequence.	GCF_013744415.1
ENHO001.0321.00067.C001	Enterobacter hormaechei strain RHBSTW-00564 chromosome, complete genome.	GCF_013747035.1
ENHO001.0321.00067.P002	Enterobacter hormaechei strain RHBSTW-00564 plasmid pRHBSTW-00564_2, complete sequence.	GCF_013747035.1
ENHO001.0321.00067.P003	Enterobacter hormaechei strain RHBSTW-00564 plasmid pRHBSTW-00564_3, complete sequence.	GCF_013747035.1
ENHO001.0321.00067.P004	Enterobacter hormaechei strain RHBSTW-00564 plasmid pRHBSTW-00564_4, complete sequence.	GCF_013747035.1
ENHO001.0321.00068.C001	Enterobacter hormaechei strain ENCL48880 chromosome, complete genome.	GCF_013873515.1
ENHO001.0321.00068.P002	Enterobacter hormaechei strain ENCL48880 plasmid p48880_VIM_4, complete sequence.	GCF_013873515.1
ENHO001.0321.00068.P003	Enterobacter hormaechei strain ENCL48880 plasmid p48880_mcr, complete sequence.	GCF_013873515.1
ENHO001.0321.00068.P004	Enterobacter hormaechei strain ENCL48880 plasmid p48880_COL, complete sequence.	GCF_013873515.1
ENHO001.0321.00069.C001	Enterobacter hormaechei strain ENCL48212 chromosome, complete genome.	GCF_013873655.1
ENHO001.0321.00069.P002	Enterobacter hormaechei strain ENCL48212 plasmid p48212_MCR, complete sequence.	GCF_013873655.1
ENHO001.0321.00069.P003	Enterobacter hormaechei strain ENCL48212 plasmid p48212_IncFIB, complete sequence.	GCF_013873655.1
ENHO001.0321.00069.P004	Enterobacter hormaechei strain ENCL48212 plasmid pKPC_48212_VIM, complete sequence.	GCF_013873655.1
ENHO001.0321.00069.P005	Enterobacter hormaechei strain ENCL48212 plasmid p48212_COL, complete sequence.	GCF_013873655.1
ENHO001.0321.00007.C001	Enterobacter hormaechei strain SCEH020042 chromosome, complete genome.	GCF_003051945.2
ENHO001.0321.00007.P002	Enterobacter hormaechei strain SCEH020042 plasmid pQnrB4_020042, complete sequence.	GCF_003051945.2
ENHO001.0321.00007.P003	Enterobacter hormaechei strain SCEH020042 plasmid pNDM5_020042, complete sequence.	GCF_003051945.2
ENHO001.0321.00070.C001	Enterobacter hormaechei strain ENCL49790 chromosome, complete genome.	GCF_013873945.1
ENHO001.0321.00070.P002	Enterobacter hormaechei strain ENCL49790 plasmid p49790_MCR, complete sequence.	GCF_013873945.1
ENHO001.0321.00070.P003	Enterobacter hormaechei strain ENCL49790 plasmid p49790_IncFIB, complete sequence.	GCF_013873945.1
ENHO001.0321.00070.P004	Enterobacter hormaechei strain ENCL49790 plasmid pKPC_49790_VIM_1, complete sequence.	GCF_013873945.1
ENHO001.0321.00070.P005	Enterobacter hormaechei strain ENCL49790 plasmid p49790_COL, complete sequence.	GCF_013873945.1
ENHO001.0321.00071.C001	Enterobacter hormaechei strain ZHH chromosome, complete genome.	GCF_014117285.1
ENHO001.0321.00071.P002	Enterobacter hormaechei strain ZHH plasmid pZHH-1, complete sequence.	GCF_014117285.1
ENHO001.0321.00071.P003	Enterobacter hormaechei strain ZHH plasmid pZHH-2, complete sequence.	GCF_014117285.1
ENHO001.0321.00071.P004	Enterobacter hormaechei strain ZHH plasmid pZHH-3, complete sequence.	GCF_014117285.1
ENHO001.0321.00071.P005	Enterobacter hormaechei strain ZHH plasmid pZHH-4, complete sequence.	GCF_014117285.1
ENHO001.0321.00071.P006	Enterobacter hormaechei strain ZHH plasmid pZHH-5, complete sequence.	GCF_014117285.1
ENHO001.0321.00072.C001	Enterobacter hormaechei strain NJGLYY90-CR chromosome, complete genome.	GCF_014771415.1
ENHO001.0321.00072.P002	Enterobacter hormaechei strain NJGLYY90-CR plasmid pECL-90-2, complete sequence.	GCF_014771415.1
ENHO001.0321.00072.P003	Enterobacter hormaechei strain NJGLYY90-CR plasmid pECL-90-1, complete sequence.	GCF_014771415.1
ENHO001.0321.00072.P004	Enterobacter hormaechei strain NJGLYY90-CR plasmid pECL-90-3, complete sequence.	GCF_014771415.1
ENHO001.0321.00072.P005	Enterobacter hormaechei strain NJGLYY90-CR plasmid pECL-90-4, complete sequence.	GCF_014771415.1
ENHO001.0321.00073.C001	Enterobacter hormaechei strain STN0717-64 chromosome, complete genome.	GCF_015137995.1
ENHO001.0321.00073.P002	Enterobacter hormaechei strain STN0717-64 plasmid pSTN0717-64-1, complete sequence.	GCF_015137995.1
ENHO001.0321.00073.P003	Enterobacter hormaechei strain STN0717-64 plasmid pSTN0717-64-2, complete sequence.	GCF_015137995.1
ENHO001.0321.00074.C001	Enterobacter hormaechei strain 189 chromosome, complete genome.	GCF_015238615.1
ENHO001.0321.00074.P002	Enterobacter hormaechei strain 189 plasmid pECL189-1, complete sequence.	GCF_015238615.1
ENHO001.0321.00074.P003	Enterobacter hormaechei strain 189 plasmid pECL189-2, complete sequence.	GCF_015238615.1
ENHO001.0321.00074.P004	Enterobacter hormaechei strain 189 plasmid pECL189-3, complete sequence.	GCF_015238615.1
ENHO001.0321.00074.P005	Enterobacter hormaechei strain 189 plasmid pECL189-4, complete sequence.	GCF_015238615.1
ENHO001.0321.00075.C001	Enterobacter hormaechei strain 3804 chromosome, complete genome.	GCF_015535055.1
ENHO001.0321.00075.P002	Enterobacter hormaechei strain 3804 plasmid p3804_mcr, complete sequence.	GCF_015535055.1
ENHO001.0321.00075.P003	Enterobacter hormaechei strain 3804 plasmid p3804_3, complete sequence.	GCF_015535055.1
ENHO001.0321.00075.P004	Enterobacter hormaechei strain 3804 plasmid p3804_4, complete sequence.	GCF_015535055.1
ENHO001.0321.00075.P005	Enterobacter hormaechei strain 3804 plasmid p3804_NDM, complete sequence.	GCF_015535055.1
ENHO001.0321.00076.C001	Enterobacter hormaechei strain Eho-E2 chromosome, complete genome.	GCF_015910205.1
ENHO001.0321.00076.P002	Enterobacter hormaechei strain Eho-E2 plasmid pEclE2-1, complete sequence.	GCF_015910205.1
ENHO001.0321.00076.P003	Enterobacter hormaechei strain Eho-E2 plasmid pEclE2-2, complete sequence.	GCF_015910205.1
ENHO001.0321.00076.P004	Enterobacter hormaechei strain Eho-E2 plasmid pEclE2-3, complete sequence.	GCF_015910205.1
ENHO001.0321.00076.P005	Enterobacter hormaechei strain Eho-E2 plasmid pEclE2-4, complete sequence.	GCF_015910205.1
ENHO001.0321.00076.P006	Enterobacter hormaechei strain Eho-E2 plasmid pEclE2-5, complete sequence.	GCF_015910205.1
ENHO001.0321.00078.C001	Enterobacter hormaechei strain Eho-5 chromosome, complete genome.	GCF_015910265.1
ENHO001.0321.00078.P002	Enterobacter hormaechei strain Eho-5 plasmid pEcl5-1, complete sequence.	GCF_015910265.1
ENHO001.0321.00078.P003	Enterobacter hormaechei strain Eho-5 plasmid pEcl5-2, complete sequence.	GCF_015910265.1
ENHO001.0321.00078.P004	Enterobacter hormaechei strain Eho-5 plasmid pEcl5-3, complete sequence.	GCF_015910265.1
ENHO001.0321.00079.C001	Enterobacter hormaechei strain Eho-4 chromosome, complete genome.	GCF_015910285.1
ENHO001.0321.00079.P002	Enterobacter hormaechei strain Eho-4 plasmid pEcl4-1, complete sequence.	GCF_015910285.1
ENHO001.0321.00079.P003	Enterobacter hormaechei strain Eho-4 plasmid pEcl4-2, complete sequence.	GCF_015910285.1
ENHO001.0321.00079.P004	Enterobacter hormaechei strain Eho-4 plasmid pEcl4-3, complete sequence.	GCF_015910285.1
ENHO001.0321.00079.P005	Enterobacter hormaechei strain Eho-4 plasmid pEcl4-4, complete sequence.	GCF_015910285.1
ENHO001.0321.00079.P006	Enterobacter hormaechei strain Eho-4 plasmid pEcl4-5, complete sequence.	GCF_015910285.1
ENHO001.0321.00079.P007	Enterobacter hormaechei strain Eho-4 plasmid pEcl4-6, complete sequence.	GCF_015910285.1
ENHO001.0321.00079.P008	Enterobacter hormaechei strain Eho-4 plasmid pEcl4-7, complete sequence.	GCF_015910285.1
ENHO001.0321.00079.P009	Enterobacter hormaechei strain Eho-4 plasmid pEcl4-8, complete sequence.	GCF_015910285.1
ENHO001.0321.00008.C001	Enterobacter hormaechei strain AR432 chromosome, complete genome.	GCF_003073995.1
ENHO001.0321.00008.P002	Enterobacter hormaechei strain AR432 plasmid unnamed2, complete sequence.	GCF_003073995.1
ENHO001.0321.00008.P003	Enterobacter hormaechei strain AR432 plasmid unnamed1, complete sequence.	GCF_003073995.1
ENHO001.0321.00080.C001	Enterobacter hormaechei strain Eho-E4 chromosome, complete genome.	GCF_015910325.1
ENHO001.0321.00080.P002	Enterobacter hormaechei strain Eho-E4 plasmid pEclE4-1, complete sequence.	GCF_015910325.1
ENHO001.0321.00080.P003	Enterobacter hormaechei strain Eho-E4 plasmid pEclE4-2, complete sequence.	GCF_015910325.1
ENHO001.0321.00080.P004	Enterobacter hormaechei strain Eho-E4 plasmid pEclE4-3, complete sequence.	GCF_015910325.1
ENHO001.0321.00080.P005	Enterobacter hormaechei strain Eho-E4 plasmid pEclE4-4, complete sequence.	GCF_015910325.1
ENHO001.0321.00080.P006	Enterobacter hormaechei strain Eho-E4 plasmid pEclE4-5, complete sequence.	GCF_015910325.1
ENHO001.0321.00080.P007	Enterobacter hormaechei strain Eho-E4 plasmid pEclE4-6, complete sequence.	GCF_015910325.1
ENHO001.0321.00081.C001	Enterobacter hormaechei strain Eho-E3 chromosome, complete genome.	GCF_015910345.1
ENHO001.0321.00081.P002	Enterobacter hormaechei strain Eho-E3 plasmid pEclE3-1, complete sequence.	GCF_015910345.1
ENHO001.0321.00081.P003	Enterobacter hormaechei strain Eho-E3 plasmid pEclE3-2, complete sequence.	GCF_015910345.1
ENHO001.0321.00081.P004	Enterobacter hormaechei strain Eho-E3 plasmid pEclE3-3, complete sequence.	GCF_015910345.1
ENHO001.0321.00081.P005	Enterobacter hormaechei strain Eho-E3 plasmid pEclE3-4, complete sequence.	GCF_015910345.1
ENHO001.0321.00081.P006	Enterobacter hormaechei strain Eho-E3 plasmid pEclE3-5, complete sequence.	GCF_015910345.1
ENHO001.0321.00081.P007	Enterobacter hormaechei strain Eho-E3 plasmid pEclE3-6, complete sequence.	GCF_015910345.1
ENHO001.0321.00082.C001	Enterobacter hormaechei strain Eho-2 chromosome, complete genome.	GCF_015910365.1
ENHO001.0321.00082.P002	Enterobacter hormaechei strain Eho-2 plasmid pEcl2-1, complete sequence.	GCF_015910365.1
ENHO001.0321.00082.P003	Enterobacter hormaechei strain Eho-2 plasmid pEcl2-2, complete sequence.	GCF_015910365.1
ENHO001.0321.00082.P004	Enterobacter hormaechei strain Eho-2 plasmid pEcl2-3, complete sequence.	GCF_015910365.1
ENHO001.0321.00082.P005	Enterobacter hormaechei strain Eho-2 plasmid pEcl2-4, complete sequence.	GCF_015910365.1
ENHO001.0321.00082.P006	Enterobacter hormaechei strain Eho-2 plasmid pEcl2-5, complete sequence.	GCF_015910365.1
ENHO001.0321.00082.P007	Enterobacter hormaechei strain Eho-2 plasmid pEcl2-6, complete sequence.	GCF_015910365.1
ENHO001.0321.00082.P008	Enterobacter hormaechei strain Eho-2 plasmid pEcl2-7, complete sequence.	GCF_015910365.1
ENHO001.0321.00083.C001	Enterobacter hormaechei strain Eho-1 chromosome, complete genome.	GCF_015910385.1
ENHO001.0321.00083.P002	Enterobacter hormaechei strain Eho-1 plasmid pEcl1-1, complete sequence.	GCF_015910385.1
ENHO001.0321.00083.P003	Enterobacter hormaechei strain Eho-1 plasmid pEcl1-2, complete sequence.	GCF_015910385.1
ENHO001.0321.00083.P004	Enterobacter hormaechei strain Eho-1 plasmid pEcl1-3, complete sequence.	GCF_015910385.1
ENHO001.0321.00083.P005	Enterobacter hormaechei strain Eho-1 plasmid pEcl1-4, complete sequence.	GCF_015910385.1
ENHO001.0321.00083.P006	Enterobacter hormaechei strain Eho-1 plasmid pEcl1-5, complete sequence.	GCF_015910385.1
ENHO001.0321.00083.P007	Enterobacter hormaechei strain Eho-1 plasmid pEcl1-6, complete sequence.	GCF_015910385.1
ENHO001.0321.00083.P008	Enterobacter hormaechei strain Eho-1 plasmid pEcl1-7, complete sequence.	GCF_015910385.1
ENHO001.0321.00084.C001	Enterobacter hormaechei strain MSB1_8J chromosome, complete genome.	GCF_016126855.1
ENHO001.0321.00084.P002	Enterobacter hormaechei strain MSB1_8J plasmid unnamed1, complete sequence.	GCF_016126855.1
ENHO001.0321.00084.P003	Enterobacter hormaechei strain MSB1_8J plasmid unnamed2, complete sequence.	GCF_016126855.1
ENHO001.0321.00084.P004	Enterobacter hormaechei strain MSB1_8J plasmid unnamed3, complete sequence.	GCF_016126855.1
ENHO001.0321.00085.C001	Enterobacter hormaechei strain FDAARGOS_1078 chromosome, complete genome.	GCF_016725825.1
ENHO001.0321.00086.C001	Enterobacter hormaechei strain 1575 chromosome, complete genome.	GCF_016745355.1
ENHO001.0321.00086.P002	Enterobacter hormaechei strain 1575 plasmid p1575-1, complete sequence.	GCF_016745355.1
ENHO001.0321.00086.P003	Enterobacter hormaechei strain 1575 plasmid p1575-2, complete sequence.	GCF_016745355.1
ENHO001.0321.00087.C001	Enterobacter hormaechei strain CM18-216 chromosome, complete genome.	GCF_016767735.1
ENHO001.0321.00087.P002	Enterobacter hormaechei strain CM18-216 plasmid pCM18-216, complete sequence.	GCF_016767735.1
ENHO001.0321.00089.C001	Enterobacter hormaechei strain 14102KSN chromosome, complete genome.	GCF_016864035.1
ENHO001.0321.00089.P002	Enterobacter hormaechei strain 14102KSN plasmid unnamed1, complete sequence.	GCF_016864035.1
ENHO001.0321.00089.P003	Enterobacter hormaechei strain 14102KSN plasmid unnamed2, complete sequence.	GCF_016864035.1
ENHO001.0321.00089.P004	Enterobacter hormaechei strain 14102KSN plasmid unnamed3, complete sequence.	GCF_016864035.1
ENHO001.0321.00089.P005	Enterobacter hormaechei strain 14102KSN plasmid unnamed4, complete sequence.	GCF_016864035.1
ENHO001.0321.00009.C001	Enterobacter hormaechei strain 234 chromosome, complete genome.	GCF_003186415.1
ENHO001.0321.00009.P002	Enterobacter hormaechei strain 234 plasmid p234, complete sequence.	GCF_003186415.1
ENHO001.0321.00090.C001	Enterobacter hormaechei strain 14280161202 chromosome, complete genome.	GCF_016864135.1
ENHO001.0321.00091.C001	Enterobacter hormaechei strain 14320055602 chromosome, complete genome.	GCF_016864155.1
ENHO001.0321.00093.C001	Enterobacter hormaechei strain RIVM_C034192 chromosome, complete genome.	GCF_017161605.1
ENHO001.0321.00093.P002	Enterobacter hormaechei strain RIVM_C034192 plasmid pRIVM_C034192_1, complete sequence.	GCF_017161605.1
ENHO001.0321.00094.C001	Enterobacter hormaechei strain RIVM_C034177 chromosome, complete genome.	GCF_017161725.1
ENHO001.0321.00094.P002	Enterobacter hormaechei strain RIVM_C034177 plasmid pRIVM_C034177_1, complete sequence.	GCF_017161725.1
ENHO001.0321.00095.C001	Enterobacter hormaechei strain RIVM_C019072 chromosome, complete genome.	GCF_017161745.1
ENHO001.0321.00095.P002	Enterobacter hormaechei strain RIVM_C019072 plasmid pRIVM_C019072_1, complete sequence.	GCF_017161745.1
ENHO001.0321.00096.C001	Enterobacter hormaechei strain RIVM_C010068 chromosome, complete genome.	GCF_017161765.1
ENHO001.0321.00096.P002	Enterobacter hormaechei strain RIVM_C010068 plasmid pRIVM_C010068_1, complete sequence.	GCF_017161765.1
ENHO001.0321.00097.C001	Enterobacter hormaechei strain RIVM_C017238 chromosome, complete genome.	GCF_017161785.1
ENHO001.0321.00097.P002	Enterobacter hormaechei strain RIVM_C017238 plasmid pRIVM_C017238_1, complete sequence.	GCF_017161785.1
ENHO001.0321.00098.C001	Enterobacter hormaechei strain RIVM_C033144 chromosome, complete genome.	GCF_017161805.1
ENHO001.0321.00098.P002	Enterobacter hormaechei strain RIVM_C033144 plasmid pRIVM_C033144_1, complete sequence.	GCF_017161805.1
ENHO001.0321.00099.C001	Enterobacter hormaechei strain RIVM_C019181 chromosome, complete genome.	GCF_017161825.1
ENHO001.0321.00099.P002	Enterobacter hormaechei strain RIVM_C019181 plasmid pRIVM_C019181_1, complete sequence.	GCF_017161825.1
ENKO001.0321.00001.C001	Enterobacter kobei, complete sequence.	GCF_000286275.1	yes
ENKO001.0321.00010.C001	Enterobacter kobei strain STW0522-62 chromosome, complete genome.	GCF_015136055.1
ENKO001.0321.00010.P002	Enterobacter kobei strain STW0522-62 plasmid pSTW0522-62-1, complete sequence.	GCF_015136055.1
ENKO001.0321.00010.P003	Enterobacter kobei strain STW0522-62 plasmid pSTW0522-62-2, complete sequence.	GCF_015136055.1
ENKO001.0321.00010.P004	Enterobacter kobei strain STW0522-62 plasmid pSTW0522-62-3, complete sequence.	GCF_015136055.1
ENKO001.0321.00010.P005	Enterobacter kobei strain STW0522-62 plasmid pSTW0522-62-4, complete sequence.	GCF_015136055.1
ENKO001.0321.00010.P006	Enterobacter kobei strain STW0522-62 plasmid pSTW0522-62-5, complete sequence.	GCF_015136055.1
ENKO001.0321.00010.P007	Enterobacter kobei strain STW0522-62 plasmid pSTW0522-62-6, complete sequence.	GCF_015136055.1
ENKO001.0321.00010.P008	Enterobacter kobei strain STW0522-62 plasmid pSTW0522-62-7, complete sequence.	GCF_015136055.1
ENKO001.0321.00010.P009	Enterobacter kobei strain STW0522-62 plasmid pSTW0522-62-8, complete sequence.	GCF_015136055.1
ENKO001.0321.00010.P010	Enterobacter kobei strain STW0522-62 plasmid pSTW0522-62-9, complete sequence.	GCF_015136055.1
ENKO001.0321.00010.P011	Enterobacter kobei strain STW0522-62 plasmid pSTW0522-62-10, complete sequence.	GCF_015136055.1
ENKO001.0321.00010.P012	Enterobacter kobei strain STW0522-62 plasmid pSTW0522-62-11, complete sequence.	GCF_015136055.1
ENKO001.0321.00010.P013	Enterobacter kobei strain STW0522-62 plasmid pSTW0522-62-12, complete sequence.	GCF_015136055.1
ENKO001.0321.00011.C001	Enterobacter kobei strain STN0717-53 chromosome, complete genome.	GCF_015137465.1
ENKO001.0321.00011.P002	Enterobacter kobei strain STN0717-53 plasmid pSTN0717-53-1, complete sequence.	GCF_015137465.1
ENKO001.0321.00011.P003	Enterobacter kobei strain STN0717-53 plasmid pSTN0717-53-2, complete sequence.	GCF_015137465.1
ENKO001.0321.00011.P004	Enterobacter kobei strain STN0717-53 plasmid pSTN0717-53-3, complete sequence.	GCF_015137465.1
ENKO001.0321.00011.P005	Enterobacter kobei strain STN0717-53 plasmid pSTN0717-53-4, complete sequence.	GCF_015137465.1
ENKO001.0321.00011.P006	Enterobacter kobei strain STN0717-53 plasmid pSTN0717-53-5, complete sequence.	GCF_015137465.1
ENKO001.0321.00011.P007	Enterobacter kobei strain STN0717-53 plasmid pSTN0717-53-6, complete sequence.	GCF_015137465.1
ENKO001.0321.00011.P008	Enterobacter kobei strain STN0717-53 plasmid pSTN0717-53-7, complete sequence.	GCF_015137465.1
ENKO001.0321.00011.P009	Enterobacter kobei strain STN0717-53 plasmid pSTN0717-53-8, complete sequence.	GCF_015137465.1
ENKO001.0321.00011.P010	Enterobacter kobei strain STN0717-53 plasmid pSTN0717-53-9, complete sequence.	GCF_015137465.1
ENKO001.0321.00002.C001	Enterobacter kobei strain DSM 13645, complete sequence.	GCF_001729765.1
ENKO001.0321.00002.P002	Enterobacter kobei strain DSM 13645 plasmid pDSMZ13645, complete sequence.	GCF_001729765.1
ENKO001.0321.00003.C001	Enterobacter kobei strain WCHEK045523 chromosome, complete genome.	GCF_003665375.1
ENKO001.0321.00003.P002	Enterobacter kobei strain WCHEK045523 plasmid p1_045523, complete sequence.	GCF_003665375.1
ENKO001.0321.00003.P003	Enterobacter kobei strain WCHEK045523 plasmid pKPC2_045523, complete sequence.	GCF_003665375.1
ENKO001.0321.00003.P004	Enterobacter kobei strain WCHEK045523 plasmid pQnrS2_045523, complete sequence.	GCF_003665375.1
ENKO001.0321.00003.P005	Enterobacter kobei strain WCHEK045523 plasmid p2_045523, complete sequence.	GCF_003665375.1
ENKO001.0321.00004.C001	Enterobacter kobei strain EB_P8_L5_01.19 chromosome, complete genome.	GCF_008365235.1
ENKO001.0321.00004.P002	Enterobacter kobei strain EB_P8_L5_01.19 plasmid unnamed1, complete sequence.	GCF_008365235.1
ENKO001.0321.00004.P003	Enterobacter kobei strain EB_P8_L5_01.19 plasmid unnamed4, complete sequence.	GCF_008365235.1
ENKO001.0321.00004.P004	Enterobacter kobei strain EB_P8_L5_01.19 plasmid pIMPIncN3_57kb, complete sequence.	GCF_008365235.1
ENKO001.0321.00004.P005	Enterobacter kobei strain EB_P8_L5_01.19 plasmid unnamed2, complete sequence.	GCF_008365235.1
ENKO001.0321.00004.P006	Enterobacter kobei strain EB_P8_L5_01.19 plasmid unnamed3, complete sequence.	GCF_008365235.1
ENKO001.0321.00004.P007	Enterobacter kobei strain EB_P8_L5_01.19 plasmid unnamed5, complete sequence.	GCF_008365235.1
ENKO001.0321.00005.C001	Enterobacter kobei strain C16 chromosome, complete genome.	GCF_008931545.1
ENKO001.0321.00005.P002	Enterobacter kobei strain C16 plasmid pC16_001, complete sequence.	GCF_008931545.1
ENKO001.0321.00005.P003	Enterobacter kobei strain C16 plasmid pC16_002, complete sequence.	GCF_008931545.1
ENKO001.0321.00005.P004	Enterobacter kobei strain C16 plasmid pC16_003, complete sequence.	GCF_008931545.1
ENKO001.0321.00006.C001	Enterobacter kobei strain 070 chromosome, complete genome.	GCF_011604705.1
ENKO001.0321.00006.P002	Enterobacter kobei strain 070 plasmid p070, complete sequence.	GCF_011604705.1
ENKO001.0321.00006.P003	Enterobacter kobei strain 070 plasmid p070_A-KPC-2, complete sequence.	GCF_011604705.1
ENKO001.0321.00006.P004	Enterobacter kobei strain 070 plasmid p070_B, complete sequence.	GCF_011604705.1
ENKO001.0321.00006.P005	Enterobacter kobei strain 070 plasmid p070_C, complete sequence.	GCF_011604705.1
ENKO001.0321.00007.C001	Enterobacter kobei strain IB2020 chromosome, complete genome.	GCF_014041955.1
ENKO001.0321.00007.P002	Enterobacter kobei strain IB2020 plasmid pIB2020_IncA, complete sequence.	GCF_014041955.1
ENKO001.0321.00007.P003	Enterobacter kobei strain IB2020 plasmid pIB2020_L, complete sequence.	GCF_014041955.1
ENKO001.0321.00007.P004	Enterobacter kobei strain IB2020 plasmid pIB2020_IncFIB, complete sequence.	GCF_014041955.1
ENKO001.0321.00007.P005	Enterobacter kobei strain IB2020 plasmid pIB2020_ColE_MCR, complete sequence.	GCF_014041955.1
ENKO001.0321.00007.P006	Enterobacter kobei strain IB2020 plasmid pIB2020_N, complete sequence.	GCF_014041955.1
ENKO001.0321.00007.P007	Enterobacter kobei strain IB2020 plasmid pIB2020_S, complete sequence.	GCF_014041955.1
ENKO001.0321.00008.C001	Enterobacter kobei strain STW0522-51 chromosome, complete genome.	GCF_015135595.1
ENKO001.0321.00008.P002	Enterobacter kobei strain STW0522-51 plasmid pSTW0522-51-1, complete sequence.	GCF_015135595.1
ENKO001.0321.00008.P003	Enterobacter kobei strain STW0522-51 plasmid pSTW0522-51-2, complete sequence.	GCF_015135595.1
ENKO001.0321.00008.P004	Enterobacter kobei strain STW0522-51 plasmid pSTW0522-51-3, complete sequence.	GCF_015135595.1
ENKO001.0321.00008.P005	Enterobacter kobei strain STW0522-51 plasmid pSTW0522-51-4, complete sequence.	GCF_015135595.1
ENKO001.0321.00008.P006	Enterobacter kobei strain STW0522-51 plasmid pSTW0522-51-5, complete sequence.	GCF_015135595.1
ENKO001.0321.00008.P007	Enterobacter kobei strain STW0522-51 plasmid pSTW0522-51-6, complete sequence.	GCF_015135595.1
ENKO001.0321.00009.C001	Enterobacter kobei strain STW0522-60 chromosome, complete genome.	GCF_015135855.1
ENKO001.0321.00009.P002	Enterobacter kobei strain STW0522-60 plasmid pSTW0522-60-1, complete sequence.	GCF_015135855.1
ENKO001.0321.00009.P003	Enterobacter kobei strain STW0522-60 plasmid pSTW0522-60-2, complete sequence.	GCF_015135855.1
ENKO001.0321.00009.P004	Enterobacter kobei strain STW0522-60 plasmid pSTW0522-60-3, complete sequence.	GCF_015135855.1
ENKO001.0321.00009.P005	Enterobacter kobei strain STW0522-60 plasmid pSTW0522-60-4, complete sequence.	GCF_015135855.1
ENKO001.0321.00009.P006	Enterobacter kobei strain STW0522-60 plasmid pSTW0522-60-5, complete sequence.	GCF_015135855.1
ENLA001.0321.00001.C001	Enterococcus lactis strain KCTC 21015 chromosome, complete genome.	GCF_015767715.1	yes
ENLI001.0321.00001.C001	Enterobacter lignolyticus SCF1, complete sequence.	GCF_000164865.1	yes
ENLI001.0321.00002.C001	Enterobacter lignolyticus, complete genome.	GCF_001461805.1
ENLU001.0321.00001.C001	Entomoplasma luminosum strain PIMN-1 chromosome, complete genome.	GCF_002803985.1	yes
ENLU002.0321.00001.C001	Enterobacter ludwigii, complete sequence.	GCF_000239975.1	yes
ENLU002.0321.00001.P002	Enterobacter ludwigii plasmid pEcWSU1_A, complete sequence.	GCF_000239975.1
ENLU002.0321.00010.C001	Enterobacter ludwigii strain D42-sc-1712201 chromosome, complete genome.	GCF_013375975.1
ENLU002.0321.00002.C001	Enterobacter ludwigii strain P101 chromosome, complete genome.	GCF_000512375.1
ENLU002.0321.00003.C001	Enterobacter ludwigii strain UW5 chromosome, complete genome.	GCF_001029645.1
ENLU002.0321.00004.C001	Enterobacter ludwigii strain EN-119, complete sequence.	GCF_001750725.1
ENLU002.0321.00004.P002	Enterobacter ludwigii strain EN-119 plasmid pEN-119, complete sequence.	GCF_001750725.1
ENLU002.0321.00005.C001	Enterobacter ludwigii strain AA4 chromosome, complete genome.	GCF_002025685.1
ENLU002.0321.00006.C001	Enterobacter ludwigii strain JP6 chromosome, complete genome.	GCF_005518115.1
ENLU002.0321.00007.C001	Enterobacter ludwigii strain JP9 isolate Tobacco rhizosphere soil chromosome, complete genome.	GCF_005848825.1
ENLU002.0321.00008.C001	Enterobacter ludwigii strain I42 chromosome, complete genome.	GCF_005890075.1
ENLU002.0321.00009.C001	Enterobacter ludwigii strain I140 chromosome, complete genome.	GCF_006385915.1
ENME001.0321.00001.C001	Ensifer mexicanus strain ITTG R7 chromosome, complete genome.	GCF_013488225.1	yes
ENME001.0321.00001.P002	Ensifer mexicanus strain ITTG R7 plasmid pEmeITTGR7c, complete sequence.	GCF_013488225.1
ENME001.0321.00001.P003	Ensifer mexicanus strain ITTG R7 plasmid pEmeITTGR7b, complete sequence.	GCF_013488225.1
ENME001.0321.00001.P004	Ensifer mexicanus strain ITTG R7 plasmid pEmeITTGR7a, complete sequence.	GCF_013488225.1
ENME002.0321.00001.C001	Entomoplasma melaleucae strain M1 chromosome, complete genome.	GCF_002804105.1	yes
ENMO001.0321.00001.C001	Entomomonas moraniae strain QZS01 chromosome, complete genome.	GCF_003991975.1	yes
ENMO002.0321.00001.C001	Enterobacter mori strain HSW1412 chromosome, complete genome.	GCF_015708675.1	yes
ENMO002.0321.00001.P002	Enterobacter mori strain HSW1412 plasmid pHSW1412-1, complete sequence.	GCF_015708675.1
ENMO002.0321.00001.P003	Enterobacter mori strain HSW1412 plasmid pHSW1412-2, complete sequence.	GCF_015708675.1
ENMU001.0321.00001.C001	Enterococcus mundtii strain EMB156 chromosome, complete genome.	GCF_002216705.1	yes
ENMU001.0321.00002.C001	Enterococcus mundtii strain DSM 4838, complete sequence.	GCF_002813755.1
ENMU001.0321.00002.P002	Enterococcus mundtii strain DSM 4838 plasmid pLDW-8, complete sequence.	GCF_002813755.1
ENMU001.0321.00003.C001	Enterococcus mundtii strain Pe161 chromosome, complete genome.	GCF_003957375.1
ENMU001.0321.00003.P002	Enterococcus mundtii strain Pe161 plasmid pPe16101, complete sequence.	GCF_003957375.1
ENMU001.0321.00004.C001	Enterococcus mundtii strain Pe103 chromosome, complete genome.	GCF_005158285.1
ENMU001.0321.00004.P002	Enterococcus mundtii strain Pe103 plasmid pPe10301, complete sequence.	GCF_005158285.1
ENMU001.0321.00004.P003	Enterococcus mundtii strain Pe103 plasmid pPe10302, complete sequence.	GCF_005158285.1
ENMU001.0321.00005.C001	Enterococcus mundtii strain 15-1A chromosome, complete genome.	GCF_013394305.1
ENMU001.0321.00005.P002	Enterococcus mundtii strain 15-1A plasmid pEM15-1A-1, complete sequence.	GCF_013394305.1
ENMU001.0321.00005.P003	Enterococcus mundtii strain 15-1A plasmid pEM15-1A-2, complete sequence.	GCF_013394305.1
ENMU001.0321.00005.P004	Enterococcus mundtii strain 15-1A plasmid pEM15-1A-3, complete sequence.	GCF_013394305.1
ENMU001.0321.00006.C001	Enterococcus mundtii QU 25, complete sequence.	GCF_000504125.1
ENMU001.0321.00006.P002	Enterococcus mundtii QU 25 plasmid pQY182, complete sequence.	GCF_000504125.1
ENMU001.0321.00006.P003	Enterococcus mundtii QU 25 plasmid pQY082, complete sequence.	GCF_000504125.1
ENMU001.0321.00006.P004	Enterococcus mundtii QU 25 plasmid pQY039, complete sequence.	GCF_000504125.1
ENMU001.0321.00006.P005	Enterococcus mundtii QU 25 plasmid pQY024, complete sequence.	GCF_000504125.1
ENMU001.0321.00006.P006	Enterococcus mundtii QU 25 plasmid pQY003, complete sequence.	GCF_000504125.1
ENOF001.0321.00001.C001	Endosymbiont of Bathymodiolus septemdierum str. Myojin knoll isolate A1 chromosome, complete genome.	GCF_001547755.1	yes
ENOF002.0321.00001.C001	Endosymbiont of unidentified scaly snail isolate Monju chromosome, complete genome.	GCF_000801295.1	yes
ENOF003.0321.00001.C001	Endosymbiont of Rhynchophorus ferrugineus isolate NARRFE1 chromosome, complete genome.	GCF_004296495.1	yes
ENOF004.0321.00001.C001	Endosymbiont of Pachyrhynchus infernalis isolate NARPIN1 chromosome, complete genome.	GCF_004296515.1	yes
ENOF005.0321.00001.C001	Endosymbiont of Sipalinus gigas isolate NARSGI1 chromosome, complete genome.	GCF_004296475.1	yes
ENOF005.0321.00001.P002	Endosymbiont of Sipalinus gigas isolate NARSGI1 plasmid pSgi1, complete sequence.	GCF_004296475.1
ENOF006.0321.00001.C001	Candidatus Azoamicus ciliaticola isolate 1 chromosome 1, complete sequence.	GCF_902860225.1	yes
ENOF007.0321.00001.C001	Endosymbiont of Euscepes postfasciatus isolate NAREPO1 chromosome, complete genome.	GCF_004296535.1	yes
ENOF008.0321.00001.C001	Endosymbiont of Acanthamoeba sp. UWC8 chromosome, complete genome.	GCF_000730245.1	yes
ENOL001.0321.00001.C001	Enterobacter oligotrophicus strain CCA6 chromosome, complete genome.	GCF_009176645.1	yes
ENPR001.0321.00001.C001	Endomicrobium proavitum strain Rsa215 chromosome, complete genome.	GCF_001027545.1	yes
ENRO001.0321.00001.C001	Enterobacter roggenkampii strain 35734 chromosome 1, complete sequence.	GCF_000807415.2	yes
ENRO001.0321.00001.P002	Enterobacter roggenkampii strain 35734 plasmid p35734-141.404kb, complete sequence.	GCF_000807415.2
ENRO001.0321.00001.P003	Enterobacter roggenkampii strain 35734 plasmid p35734-109.753kb, complete sequence.	GCF_000807415.2
ENRO001.0321.00001.P004	Enterobacter roggenkampii strain 35734 plasmid p35734-8.452kb, complete sequence.	GCF_000807415.2
ENRO001.0321.00010.C001	Enterobacter roggenkampii strain KQ-01 chromosome, complete genome.	GCF_013403545.1
ENRO001.0321.00011.C001	Enterobacter roggenkampii strain RHBSTW-00002 chromosome, complete genome.	GCF_013635755.1
ENRO001.0321.00011.P002	Enterobacter roggenkampii strain RHBSTW-00002 plasmid pRHBSTW-00002_2, complete sequence.	GCF_013635755.1
ENRO001.0321.00011.P003	Enterobacter roggenkampii strain RHBSTW-00002 plasmid pRHBSTW-00002_3, complete sequence.	GCF_013635755.1
ENRO001.0321.00011.P004	Enterobacter roggenkampii strain RHBSTW-00002 plasmid pRHBSTW-00002_4, complete sequence.	GCF_013635755.1
ENRO001.0321.00011.P005	Enterobacter roggenkampii strain RHBSTW-00002 plasmid pRHBSTW-00002_5, complete sequence.	GCF_013635755.1
ENRO001.0321.00011.P006	Enterobacter roggenkampii strain RHBSTW-00002 plasmid pRHBSTW-00002_6, complete sequence.	GCF_013635755.1
ENRO001.0321.00011.P007	Enterobacter roggenkampii strain RHBSTW-00002 plasmid pRHBSTW-00002_7, complete sequence.	GCF_013635755.1
ENRO001.0321.00011.P008	Enterobacter roggenkampii strain RHBSTW-00002 plasmid pRHBSTW-00002_8, complete sequence.	GCF_013635755.1
ENRO001.0321.00011.P009	Enterobacter roggenkampii strain RHBSTW-00002 plasmid pRHBSTW-00002_9, complete sequence.	GCF_013635755.1
ENRO001.0321.00011.P010	Enterobacter roggenkampii strain RHBSTW-00002 plasmid pRHBSTW-00002_10, complete sequence.	GCF_013635755.1
ENRO001.0321.00011.P011	Enterobacter roggenkampii strain RHBSTW-00002 plasmid pRHBSTW-00002_11, complete sequence.	GCF_013635755.1
ENRO001.0321.00012.C001	Enterobacter roggenkampii strain RHBSTW-00925 chromosome, complete genome.	GCF_013725995.1
ENRO001.0321.00012.P002	Enterobacter roggenkampii strain RHBSTW-00925 plasmid pRHBSTW-00925_2, complete sequence.	GCF_013725995.1
ENRO001.0321.00012.P003	Enterobacter roggenkampii strain RHBSTW-00925 plasmid pRHBSTW-00925_3, complete sequence.	GCF_013725995.1
ENRO001.0321.00013.C001	Enterobacter roggenkampii strain RHBSTW-00872 chromosome, complete genome.	GCF_013728935.1
ENRO001.0321.00013.P002	Enterobacter roggenkampii strain RHBSTW-00872 plasmid pRHBSTW-00872_2, complete sequence.	GCF_013728935.1
ENRO001.0321.00014.C001	Enterobacter roggenkampii strain RHBSTW-00695 chromosome, complete genome.	GCF_013733395.1
ENRO001.0321.00014.P002	Enterobacter roggenkampii strain RHBSTW-00695 plasmid pRHBSTW-00695_2, complete sequence.	GCF_013733395.1
ENRO001.0321.00014.P003	Enterobacter roggenkampii strain RHBSTW-00695 plasmid pRHBSTW-00695_3, complete sequence.	GCF_013733395.1
ENRO001.0321.00014.P004	Enterobacter roggenkampii strain RHBSTW-00695 plasmid pRHBSTW-00695_4, complete sequence.	GCF_013733395.1
ENRO001.0321.00014.P005	Enterobacter roggenkampii strain RHBSTW-00695 plasmid pRHBSTW-00695_5, complete sequence.	GCF_013733395.1
ENRO001.0321.00014.P006	Enterobacter roggenkampii strain RHBSTW-00695 plasmid pRHBSTW-00695_6, complete sequence.	GCF_013733395.1
ENRO001.0321.00015.C001	Enterobacter roggenkampii strain RHBSTW-00309 chromosome, complete genome.	GCF_013742615.1
ENRO001.0321.00015.P002	Enterobacter roggenkampii strain RHBSTW-00309 plasmid pRHBSTW-00309_2, complete sequence.	GCF_013742615.1
ENRO001.0321.00015.P003	Enterobacter roggenkampii strain RHBSTW-00309 plasmid pRHBSTW-00309_3, complete sequence.	GCF_013742615.1
ENRO001.0321.00015.P004	Enterobacter roggenkampii strain RHBSTW-00309 plasmid pRHBSTW-00309_4, complete sequence.	GCF_013742615.1
ENRO001.0321.00015.P005	Enterobacter roggenkampii strain RHBSTW-00309 plasmid pRHBSTW-00309_5, complete sequence.	GCF_013742615.1
ENRO001.0321.00016.C001	Enterobacter roggenkampii strain Ed-982 chromosome, complete genome.	GCF_014490825.1
ENRO001.0321.00016.P002	Enterobacter roggenkampii strain Ed-982 plasmid pEr982-1, complete sequence.	GCF_014490825.1
ENRO001.0321.00016.P003	Enterobacter roggenkampii strain Ed-982 plasmid pEr982-2, complete sequence.	GCF_014490825.1
ENRO001.0321.00016.P004	Enterobacter roggenkampii strain Ed-982 plasmid pEr982-3, complete sequence.	GCF_014490825.1
ENRO001.0321.00017.C001	Enterobacter roggenkampii isolate enterobacter cloacae chromosome, complete genome.	GCF_014490845.1
ENRO001.0321.00017.P002	Enterobacter roggenkampii isolate enterobacter cloacae plasmid pEr983-1, complete sequence.	GCF_014490845.1
ENRO001.0321.00017.P003	Enterobacter roggenkampii isolate enterobacter cloacae plasmid pEr983-2, complete sequence.	GCF_014490845.1
ENRO001.0321.00017.P004	Enterobacter roggenkampii isolate enterobacter cloacae plasmid pEr983-3, complete sequence.	GCF_014490845.1
ENRO001.0321.00017.P005	Enterobacter roggenkampii isolate enterobacter cloacae plasmid pEr983-4, complete sequence.	GCF_014490845.1
ENRO001.0321.00018.C001	Enterobacter roggenkampii strain Ecl_20_981 chromosome, complete genome.	GCF_014524505.1
ENRO001.0321.00018.P002	Enterobacter roggenkampii strain Ecl_20_981 plasmid unnamed1, complete sequence.	GCF_014524505.1
ENRO001.0321.00018.P003	Enterobacter roggenkampii strain Ecl_20_981 plasmid unnamed3, complete sequence.	GCF_014524505.1
ENRO001.0321.00018.P004	Enterobacter roggenkampii strain Ecl_20_981 plasmid unnamed2, complete sequence.	GCF_014524505.1
ENRO001.0321.00019.C001	Enterobacter roggenkampii strain STW0522-66 chromosome, complete genome.	GCF_015136315.1
ENRO001.0321.00019.P002	Enterobacter roggenkampii strain STW0522-66 plasmid pSTW0522-66-1, complete sequence.	GCF_015136315.1
ENRO001.0321.00019.P003	Enterobacter roggenkampii strain STW0522-66 plasmid pSTW0522-66-2, complete sequence.	GCF_015136315.1
ENRO001.0321.00019.P004	Enterobacter roggenkampii strain STW0522-66 plasmid pSTW0522-66-4, complete sequence.	GCF_015136315.1
ENRO001.0321.00019.P005	Enterobacter roggenkampii strain STW0522-66 plasmid pSTW0522-66-3, complete sequence.	GCF_015136315.1
ENRO001.0321.00019.P006	Enterobacter roggenkampii strain STW0522-66 plasmid pSTW0522-66-5, complete sequence.	GCF_015136315.1
ENRO001.0321.00019.P007	Enterobacter roggenkampii strain STW0522-66 plasmid pSTW0522-66-6, complete sequence.	GCF_015136315.1
ENRO001.0321.00019.P008	Enterobacter roggenkampii strain STW0522-66 plasmid pSTW0522-66-7, complete sequence.	GCF_015136315.1
ENRO001.0321.00002.C001	Enterobacter roggenkampii strain DSM 16690, complete sequence.	GCF_001729805.1
ENRO001.0321.00002.P002	Enterobacter roggenkampii strain DSM 16690 plasmid pDSMZ16690, complete sequence.	GCF_001729805.1
ENRO001.0321.00020.C001	Enterobacter roggenkampii strain OIPH-N260 chromosome, complete genome.	GCF_016756655.1
ENRO001.0321.00020.P002	Enterobacter roggenkampii strain OIPH-N260 plasmid pN260-1, complete sequence.	GCF_016756655.1
ENRO001.0321.00020.P003	Enterobacter roggenkampii strain OIPH-N260 plasmid pN260-2, complete sequence.	GCF_016756655.1
ENRO001.0321.00020.P004	Enterobacter roggenkampii strain OIPH-N260 plasmid pN260-3, complete sequence.	GCF_016756655.1
ENRO001.0321.00020.P005	Enterobacter roggenkampii strain OIPH-N260 plasmid pN260-4, complete sequence.	GCF_016756655.1
ENRO001.0321.00003.C001	Enterobacter roggenkampii strain R11 chromosome, complete genome.	GCF_002007805.1
ENRO001.0321.00003.P002	Enterobacter roggenkampii strain R11 plasmid pASM1, complete sequence.	GCF_002007805.1
ENRO001.0321.00003.P003	Enterobacter roggenkampii strain R11 plasmid pASM2, complete sequence.	GCF_002007805.1
ENRO001.0321.00003.P004	Enterobacter roggenkampii strain R11 plasmid pASM3, complete sequence.	GCF_002007805.1
ENRO001.0321.00003.P005	Enterobacter roggenkampii strain R11 plasmid pASM4, complete sequence.	GCF_002007805.1
ENRO001.0321.00004.C001	Enterobacter roggenkampii strain 704SK10 chromosome, complete genome.	GCF_002211685.1
ENRO001.0321.00004.P002	Enterobacter roggenkampii strain 704SK10 plasmid p704SK10_1, complete sequence.	GCF_002211685.1
ENRO001.0321.00004.P003	Enterobacter roggenkampii strain 704SK10 plasmid p704SK10_2, complete sequence.	GCF_002211685.1
ENRO001.0321.00005.C001	Enterobacter roggenkampii strain FDAARGOS_523 chromosome, complete genome.	GCF_003812145.1
ENRO001.0321.00005.P002	Enterobacter roggenkampii strain FDAARGOS_523 plasmid unnamed3, complete sequence.	GCF_003812145.1
ENRO001.0321.00005.P003	Enterobacter roggenkampii strain FDAARGOS_523 plasmid unnamed2, complete sequence.	GCF_003812145.1
ENRO001.0321.00005.P004	Enterobacter roggenkampii strain FDAARGOS_523 plasmid unnamed1, complete sequence.	GCF_003812145.1
ENRO001.0321.00005.P005	Enterobacter roggenkampii strain FDAARGOS_523 plasmid unnamed4.	GCF_003812145.1
ENRO001.0321.00005.P006	Enterobacter roggenkampii strain FDAARGOS_523 plasmid unnamed5.	GCF_003812145.1
ENRO001.0321.00005.P007	Enterobacter roggenkampii strain FDAARGOS_523 plasmid unnamed6.	GCF_003812145.1
ENRO001.0321.00005.P008	Enterobacter roggenkampii strain FDAARGOS_523 plasmid unnamed7.	GCF_003812145.1
ENRO001.0321.00005.P009	Enterobacter roggenkampii strain FDAARGOS_523 plasmid unnamed8.	GCF_003812145.1
ENRO001.0321.00005.P010	Enterobacter roggenkampii strain FDAARGOS_523 plasmid unnamed9.	GCF_003812145.1
ENRO001.0321.00005.P011	Enterobacter roggenkampii strain FDAARGOS_523 plasmid unnamed10.	GCF_003812145.1
ENRO001.0321.00006.C001	Enterobacter roggenkampii strain ECY546 chromosome, complete genome.	GCF_004138605.1
ENRO001.0321.00006.P002	Enterobacter roggenkampii strain ECY546 plasmid pY546, complete sequence.	GCF_004138605.1
ENRO001.0321.00007.C001	Enterobacter roggenkampii strain BP10374 chromosome, complete genome.	GCF_004684365.1
ENRO001.0321.00008.C001	Enterobacter roggenkampii strain WCHER090065 chromosome, complete genome.	GCF_009184765.2
ENRO001.0321.00008.P002	Enterobacter roggenkampii strain WCHER090065 plasmid pMCR10_090065, complete sequence.	GCF_009184765.2
ENRO001.0321.00008.P003	Enterobacter roggenkampii strain WCHER090065 plasmid p1_090065, complete sequence.	GCF_009184765.2
ENRO001.0321.00009.C001	Enterobacter roggenkampii strain ED5 chromosome, complete genome.	GCF_013389415.1
ENRO001.0321.00009.P002	Enterobacter roggenkampii strain ED5 plasmid pED5, complete sequence.	GCF_013389415.1
ENSA001.0321.00001.C001	Enterococcus saigonensis strain VE80 chromosome, complete genome.	GCF_011397115.1	yes
ENSA001.0321.00001.P002	Enterococcus saigonensis strain VE80 plasmid pVE80-1, complete sequence.	GCF_011397115.1
ENSA001.0321.00001.P003	Enterococcus saigonensis strain VE80 plasmid pVE80-2, complete sequence.	GCF_011397115.1
ENSA001.0321.00001.P004	Enterococcus saigonensis strain VE80 plasmid pVE80-3, complete sequence.	GCF_011397115.1
ENSI001.0321.00001.C001	Enterobacter sichuanensis strain SGAir0282 chromosome, complete genome.	GCF_009036245.1	yes
ENSO001.0321.00001.C001	Entomoplasma somnilux strain PYAN-1 chromosome, complete genome.	GCF_002804005.1	yes
ENSO002.0321.00001.C001	Ensifer sojae CCBAU 05684 chromosome, complete genome.	GCF_002288525.1	yes
ENSO002.0321.00001.P002	Ensifer sojae CCBAU 05684 plasmid pSJ05684b, complete sequence.	GCF_002288525.1
ENSO002.0321.00001.P003	Ensifer sojae CCBAU 05684 plasmid pSJ05684a, complete sequence.	GCF_002288525.1
ENSO003.0321.00001.C001	Enterobacter soli, complete sequence.	GCF_000224675.1	yes
ENSO003.0321.00001.P002	Enterobacter soli plasmid pENTAS01, complete sequence.	GCF_000224675.1
ENSO003.0321.00001.P003	Enterobacter soli plasmid pENTAS02, complete sequence.	GCF_000224675.1
ENSP001.0321.00001.C001	Enterobacter sp. R4-368, complete sequence.	GCF_000410515.1	yes
ENSP001.0321.00001.P002	Enterobacter sp. R4-368 plasmid pENT01, complete sequence.	GCF_000410515.1
ENSP002.0321.00001.C001	Enterobacter sp. E20 chromosome, complete genome.	GCF_000801755.2	yes
ENSP003.0321.00001.C001	Enterobacter sp. ODB01 chromosome, complete genome.	GCF_001623605.1	yes
ENSP004.0321.00001.C001	Enterobacter sp. LU1 chromosome, complete genome.	GCF_008271405.2	yes
ENSP005.0321.00001.C001	Enterobacter sp. HK169 chromosome, complete genome.	GCF_001719105.1	yes
ENSP006.0321.00001.C001	Enterobacter sp. SA187 chromosome, complete genome.	GCF_001888805.2	yes
ENSP007.0321.00001.C001	Enterobacter sp. Crenshaw chromosome, complete genome.	GCF_002863825.1	yes
ENSP008.0321.00001.C001	Enterobacter sp. CRENT-193 chromosome, complete genome.	GCF_002787395.1	yes
ENSP008.0321.00001.P002	Enterobacter sp. CRENT-193 plasmid pCRENT-193_1, complete sequence.	GCF_002787395.1
ENSP008.0321.00001.P003	Enterobacter sp. CRENT-193 plasmid pCRENT-193_2, complete sequence.	GCF_002787395.1
ENSP009.0321.00001.C001	Enterococcus sp. CR-Ec1 chromosome, complete genome.	GCF_002850555.1	yes
ENSP009.0321.00001.P002	Enterococcus sp. CR-Ec1 plasmid pCREc1, complete sequence.	GCF_002850555.1
ENSP010.0321.00001.C001	Enterococcus sp. FDAARGOS_375 chromosome, complete genome.	GCF_002393265.1	yes
ENSP010.0321.00001.P002	Enterococcus sp. FDAARGOS_375 plasmid unnamed1, complete sequence.	GCF_002393265.1
ENSP010.0321.00001.P003	Enterococcus sp. FDAARGOS_375 plasmid unnamed2, complete sequence.	GCF_002393265.1
ENSP011.0321.00001.C001	Enterococcus sp. FDAARGOS_553 chromosome, complete genome.	GCF_003812305.1	yes
ENSP011.0321.00001.P002	Enterococcus sp. FDAARGOS_553 plasmid unnamed1, complete sequence.	GCF_003812305.1
ENSP011.0321.00001.P003	Enterococcus sp. FDAARGOS_553 plasmid unnamed2, complete sequence.	GCF_003812305.1
ENSP012.0321.00001.C001	Enterobacter sp. N18-03635 chromosome, complete genome.	GCF_004006055.1	yes
ENSP012.0321.00001.P002	Enterobacter sp. N18-03635 plasmid pFRI-6, complete sequence.	GCF_004006055.1
ENSP013.0321.00001.C001	Enterobacter sp. 18A13 chromosome, complete genome.	GCF_007035975.1	yes
ENSP013.0321.00001.P002	Enterobacter sp. 18A13 plasmid pECC18A13-1, complete sequence.	GCF_007035975.1
ENSP013.0321.00001.P003	Enterobacter sp. 18A13 plasmid pECC18A13-2, complete sequence.	GCF_007035975.1
ENSP014.0321.00001.C001	Enterococcus sp. M190262 chromosome, complete genome.	GCF_005843965.1	yes
ENSP014.0321.00001.P002	Enterococcus sp. M190262 plasmid pM190262, complete sequence.	GCF_005843965.1
ENSP015.0321.00001.C001	Enterobacter sp. E76 chromosome, complete genome.	GCF_008931465.1	yes
ENSP015.0321.00001.P002	Enterobacter sp. E76 plasmid pE76_001, complete sequence.	GCF_008931465.1
ENSP015.0321.00001.P003	Enterobacter sp. E76 plasmid pE76_002, complete sequence.	GCF_008931465.1
ENSP015.0321.00001.P004	Enterobacter sp. E76 plasmid pE76_003, complete sequence.	GCF_008931465.1
ENSP015.0321.00001.P005	Enterobacter sp. E76 plasmid pE76_004, complete sequence.	GCF_008931465.1
ENSP015.0321.00001.P006	Enterobacter sp. E76 plasmid pE76_005, complete sequence.	GCF_008931465.1
ENSP016.0321.00001.C001	Enterococcus sp. DA9 chromosome, complete genome.	GCF_008000875.1	yes
ENSP016.0321.00001.P002	Enterococcus sp. DA9 plasmid unnamed4.	GCF_008000875.1
ENSP016.0321.00001.P003	Enterococcus sp. DA9 plasmid unnamed3.	GCF_008000875.1
ENSP016.0321.00001.P004	Enterococcus sp. DA9 plasmid unnamed1.	GCF_008000875.1
ENSP016.0321.00001.P005	Enterococcus sp. DA9 plasmid unnamed2.	GCF_008000875.1
ENSP017.0321.00001.C001	Enterobacter sp. RHB15-C17 chromosome, complete genome.	GCF_013898335.1	yes
ENSP017.0321.00001.P002	Enterobacter sp. RHB15-C17 plasmid pRHB15-C17_2, complete sequence.	GCF_013898335.1
ENSP018.0321.00001.C001	Enterobacter sp. RHBSTW-00422 chromosome, complete genome.	GCF_013749735.1	yes
ENSP018.0321.00001.P002	Enterobacter sp. RHBSTW-00422 plasmid pRHBSTW-00422_2, complete sequence.	GCF_013749735.1
ENSP018.0321.00001.P003	Enterobacter sp. RHBSTW-00422 plasmid pRHBSTW-00422_3, complete sequence.	GCF_013749735.1
ENSP018.0321.00001.P004	Enterobacter sp. RHBSTW-00422 plasmid pRHBSTW-00422_4, complete sequence.	GCF_013749735.1
ENSP019.0321.00001.C001	Enterobacter sp. RHBSTW-00593 chromosome, complete genome.	GCF_013784105.1	yes
ENSP019.0321.00001.P002	Enterobacter sp. RHBSTW-00593 plasmid pRHBSTW-00593_2, complete sequence.	GCF_013784105.1
ENSP020.0321.00001.C001	Enterobacter sp. RHBSTW-00975 chromosome, complete genome.	GCF_013615235.1	yes
ENSP020.0321.00001.P002	Enterobacter sp. RHBSTW-00975 plasmid pRHBSTW-00975_2, complete sequence.	GCF_013615235.1
ENSP020.0321.00001.P003	Enterobacter sp. RHBSTW-00975 plasmid unnamed.	GCF_013615235.1
ENSP020.0321.00001.P004	Enterobacter sp. RHBSTW-00975 plasmid pRHBSTW-00975_4, complete sequence.	GCF_013615235.1
ENSP020.0321.00001.P005	Enterobacter sp. RHBSTW-00975 plasmid pRHBSTW-00975_5, complete sequence.	GCF_013615235.1
ENSP021.0321.00001.C001	Enterobacter sp. RHBSTW-00994 chromosome, complete genome.	GCF_013782625.1	yes
ENSP022.0321.00001.C001	Enterobacter sp. DSM 30060 chromosome, complete genome.	GCF_013375955.1	yes
ENSP023.0321.00001.C001	Entomomonas sp. F2A chromosome, complete genome.	GCF_016653615.1	yes
ENSP024.0321.00001.C001	Ensifer sp. PDNC004 chromosome, complete genome.	GCF_016919405.1	yes
ENSP024.0321.00001.P002	Ensifer sp. PDNC004 plasmid unnamed_1, complete sequence.	GCF_016919405.1
ENSP024.0321.00001.P003	Ensifer sp. PDNC004 plasmid unnamed_2, complete sequence.	GCF_016919405.1
ENSP025.0321.00001.C001	Enterobacter sp. 638, complete sequence.	GCF_000016325.1	yes
ENSP025.0321.00001.P002	Enterobacter sp. 638 plasmid pENTE01, complete sequence.	GCF_000016325.1
ENTC001.0321.00001.C001	Endosymbiont 'TC1' of Trimyema compressum strain not applicalbe isolate TC1 chromosome, complete genome.	GCF_001584725.1	yes
ENTC001.0321.00001.P002	Endosymbiont 'TC1' of Trimyema compressum strain not applicalbe isolate TC1 plasmid pTC1, complete sequence.	GCF_001584725.1
ENTH001.0321.00001.C001	Enterococcus thailandicus strain a523 chromosome, complete genome.	GCF_002290025.1	yes
ENWA001.0321.00001.C001	Enterococcus wangshanyuanii strain MN05 chromosome, complete genome.	GCF_002197645.1	yes
ENWA001.0321.00001.P002	Enterococcus wangshanyuanii strain MN05 plasmid unnamed3.	GCF_002197645.1
ENWA001.0321.00001.P003	Enterococcus wangshanyuanii strain MN05 plasmid unnamed5.	GCF_002197645.1
ENWA001.0321.00001.P004	Enterococcus wangshanyuanii strain MN05 plasmid unnamed2.	GCF_002197645.1
ENWA001.0321.00001.P005	Enterococcus wangshanyuanii strain MN05 plasmid unnamed4.	GCF_002197645.1
EPCI001.0321.00001.C001	Ephemeroptericola cinctiostellae strain F02 chromosome, complete genome.	GCF_003339525.1	yes
EPKE001.0321.00001.C001	Epidermidibacterium keratini strain EPI-7 chromosome, complete genome.	GCF_009834025.1	yes
EPMO001.0321.00001.C001	Epibacterium mobile isolate EPIB1 chromosome 1, complete sequence.	GCF_900574125.1	yes
EPMO001.0321.00001.C002	Epibacterium mobile isolate EPIB1 chromosome 2, complete sequence.	GCF_900574125.1	yes
EPMO001.0321.00001.P003	Epibacterium mobile isolate EPIB1 plasmid 4, complete sequence.	GCF_900574125.1
EPMO001.0321.00001.P004	Epibacterium mobile isolate EPIB1 plasmid 3, complete sequence.	GCF_900574125.1
EPMO001.0321.00002.C001	Epibacterium mobile F1926 chromosome, complete genome.	GCF_000376545.2
EPMO001.0321.00002.P002	Epibacterium mobile F1926 plasmid unnamed1, complete sequence.	GCF_000376545.2
EPMO001.0321.00002.P003	Epibacterium mobile F1926 plasmid unnamed2, complete sequence.	GCF_000376545.2
EPMO001.0321.00002.P004	Epibacterium mobile F1926 plasmid unnamed3, complete sequence.	GCF_000376545.2
EPMO001.0321.00002.P005	Epibacterium mobile F1926 plasmid unnamed4, complete sequence.	GCF_000376545.2
EPVA001.0321.00001.C001	Epilithonimonas vandammei strain F5649 chromosome, complete genome.	GCF_003860525.1	yes
EPVA001.0321.00002.C001	Epilithonimonas vandammei strain H6466 chromosome, complete genome.	GCF_003860605.1
ERAM001.0321.00001.C001	Erwinia amylovora strain E-2 chromosome, complete genome.	GCF_002803865.1	yes
ERAM001.0321.00001.P002	Erwinia amylovora strain E-2 plasmid pEa-E-2, complete sequence.	GCF_002803865.1
ERAM001.0321.00010.C001	Erwinia amylovora strain 17-2187 chromosome, complete genome.	GCF_017161545.1
ERAM001.0321.00010.P002	Erwinia amylovora strain 17-2187 plasmid unnamed1, complete sequence.	GCF_017161545.1
ERAM001.0321.00011.C001	Erwinia amylovora strain ATCC 15580 chromosome, complete genome.	GCF_017161565.1
ERAM001.0321.00011.P002	Erwinia amylovora strain ATCC 15580 plasmid unnamed1, complete sequence.	GCF_017161565.1
ERAM001.0321.00012.C001	Erwinia amylovora CFBP1430, complete sequence.	GCF_000091565.1
ERAM001.0321.00012.P002	Erwinia amylovora CFBP1430 plasmid pEA29, complete sequence.	GCF_000091565.1
ERAM001.0321.00013.C001	Erwinia amylovora ATCC 49946, complete sequence.	GCF_000027205.1
ERAM001.0321.00013.P002	Erwinia amylovora ATCC 49946 plasmid 2, complete sequence.	GCF_000027205.1
ERAM001.0321.00013.P003	Erwinia amylovora ATCC 49946 plasmid 1, complete sequence.	GCF_000027205.1
ERAM001.0321.00002.C001	Erwinia amylovora strain FB-20 chromosome, complete genome.	GCF_012980765.1
ERAM001.0321.00002.P002	Erwinia amylovora strain FB-20 plasmid pEA29, complete sequence.	GCF_012980765.1
ERAM001.0321.00003.C001	Erwinia amylovora strain FB-86 chromosome, complete genome.	GCF_012980785.1
ERAM001.0321.00003.P002	Erwinia amylovora strain FB-86 plasmid pEA29, complete sequence.	GCF_012980785.1
ERAM001.0321.00004.C001	Erwinia amylovora strain FB-307 chromosome, complete genome.	GCF_012980805.1
ERAM001.0321.00004.P002	Erwinia amylovora strain FB-307 plasmid pEA29, complete sequence.	GCF_012980805.1
ERAM001.0321.00005.C001	Erwinia amylovora strain TS3238 chromosome, complete genome.	GCF_012980825.1
ERAM001.0321.00005.P002	Erwinia amylovora strain TS3238 plasmid pEA29, complete sequence.	GCF_012980825.1
ERAM001.0321.00006.C001	Erwinia amylovora strain FB-207 chromosome, complete genome.	GCF_012980845.1
ERAM001.0321.00006.P002	Erwinia amylovora strain FB-207 plasmid pEA29, complete sequence.	GCF_012980845.1
ERAM001.0321.00007.C001	Erwinia amylovora strain TS3128 chromosome, complete genome.	GCF_013375015.1
ERAM001.0321.00007.P002	Erwinia amylovora strain TS3128 plasmid unnamed1, complete sequence.	GCF_013375015.1
ERAM001.0321.00008.C001	Erwinia amylovora strain Ea1/79Sm chromosome, complete genome.	GCF_015650045.1
ERAM001.0321.00008.P002	Erwinia amylovora strain Ea1/79Sm plasmid pEa-1-79Sm, complete sequence.	GCF_015650045.1
ERAM001.0321.00009.C001	Erwinia amylovora strain Ea1189 chromosome, complete genome.	GCF_016446415.1
ERAM001.0321.00009.P002	Erwinia amylovora strain Ea1189 plasmid pEA29, complete sequence.	GCF_016446415.1
ERAU001.0321.00001.C001	Erythrobacter aureus strain YH-07 chromosome, complete genome.	GCF_003355455.1	yes
ERAU001.0321.00001.P002	Erythrobacter aureus strain YH-07 plasmid unnamed, complete sequence.	GCF_003355455.1
ERBI001.0321.00001.C001	Erwinia billingiae strain TH88 chromosome, complete genome.	GCF_008728215.1	yes
ERBI001.0321.00001.P002	Erwinia billingiae strain TH88 plasmid unnamed1, complete sequence.	GCF_008728215.1
ERBI001.0321.00002.C001	Erwinia billingiae Eb661, complete sequence.	GCF_000196615.1
ERBI001.0321.00002.P002	Erwinia billingiae Eb661 plasmid pEB170, complete sequence.	GCF_000196615.1
ERBI001.0321.00002.P003	Erwinia billingiae Eb661 plasmid pEB102, complete sequence.	GCF_000196615.1
ERGE001.0321.00001.C001	Erwinia gerundensis isolate E_g_EM595 chromosome 1, complete sequence.	GCF_001517405.1	yes
ERGE001.0321.00001.P002	Erwinia gerundensis isolate E_g_EM595 plasmid pEM01, complete sequence.	GCF_001517405.1
ERGE001.0321.00001.P003	Erwinia gerundensis isolate E_g_EM595 plasmid pEM02, complete sequence.	GCF_001517405.1
ERIN001.0321.00001.C001	Erysipelothrix inopinata strain DSM 15511 chromosome, complete genome.	GCF_014396165.1	yes
ERLA001.0321.00001.C001	Erysipelothrix larvae strain LV19 chromosome, complete genome.	GCF_001545095.1	yes
ERLA001.0321.00001.P002	Erysipelothrix larvae strain LV19 plasmid unnamed, complete sequence.	GCF_001545095.1
ERLI001.0321.00001.C001	Erythrobacter litoralis strain DSM 8509, complete genome.	GCF_001719165.1	yes
ERLI001.0321.00002.C001	Erythrobacter litoralis HTCC2594, complete sequence.	GCF_000013005.1
ERMA001.0321.00001.C001	Erythrobacter mangrovi strain EB310 chromosome, complete genome.	GCF_013260645.1	yes
ERNE001.0321.00001.C001	Porphyrobacter neustonensis strain DSM 9434 chromosome, complete genome.	GCF_001663175.1	yes
ERPE001.0321.00001.C001	Erwinia persicina strain B64 chromosome, complete genome.	GCF_003485445.1	yes
ERPE001.0321.00001.P002	Erwinia persicina strain B64 plasmid pEP1, complete sequence.	GCF_003485445.1
ERPE001.0321.00001.P003	Erwinia persicina strain B64 plasmid pEP2, complete sequence.	GCF_003485445.1
ERPI001.0321.00001.C001	Erysipelothrix piscisicarius strain 15TAL0474 chromosome, complete genome.	GCF_003931795.1	yes
ERPY001.0321.00001.C001	Erwinia pyrifoliae strain EpK1/15 chromosome, complete genome.	GCF_002952315.1	yes
ERPY001.0321.00001.P002	Erwinia pyrifoliae strain EpK1/15 plasmid pEP48, complete sequence.	GCF_002952315.1
ERPY001.0321.00002.C001	Erwinia pyrifoliae Ep1/96, complete sequence.	GCF_000027265.1
ERPY001.0321.00002.P002	Erwinia pyrifoliae Ep1/96 plasmid pEP36, complete sequence.	GCF_000027265.1
ERPY001.0321.00002.P003	Erwinia pyrifoliae Ep1/96 plasmid pEP05, complete sequence.	GCF_000027265.1
ERPY001.0321.00002.P004	Erwinia pyrifoliae Ep1/96 plasmid pEP03, complete sequence.	GCF_000027265.1
ERPY001.0321.00002.P005	Erwinia pyrifoliae Ep1/96 plasmid pEP2.6, complete sequence.	GCF_000027265.1
ERRA001.0321.00001.C001	Erysipelatoclostridium ramosum strain FDAARGOS_906 chromosome, complete genome.	GCF_016027135.1	yes
ERRA001.0321.00002.C001	Erysipelatoclostridium ramosum strain FDAARGOS_1105 chromosome, complete genome.	GCF_016728785.1
ERRA001.0321.00003.C001	Erysipelatoclostridium ramosum DSM 1402 chromosome, complete genome.	GCF_014131695.1
ERRH001.0321.00001.C001	Erysipelothrix rhusiopathiae strain GXBY-1 chromosome, complete genome.	GCF_001602155.1	yes
ERRH001.0321.00010.C001	Erysipelothrix rhusiopathiae SY1027, complete sequence.	GCF_000404205.1
ERRH001.0321.00002.C001	Erysipelothrix rhusiopathiae strain WH13013 chromosome, complete genome.	GCF_001723625.1
ERRH001.0321.00003.C001	Erysipelothrix rhusiopathiae strain ML101 chromosome, complete genome.	GCF_003226675.1
ERRH001.0321.00004.C001	Erysipelothrix rhusiopathiae strain KC-Sb-R1 chromosome, complete genome.	GCF_003722215.1
ERRH001.0321.00005.C001	Erysipelothrix rhusiopathiae strain G4T10 chromosome, complete genome.	GCF_006384935.1
ERRH001.0321.00006.C001	Erysipelothrix rhusiopathiae strain SE38 chromosome, complete genome.	GCF_006384955.1
ERRH001.0321.00007.C001	Erysipelothrix rhusiopathiae strain ZJ chromosome, complete genome.	GCF_007725185.1
ERRH001.0321.00008.C001	Erysipelothrix rhusiopathiae strain NCTC8163 chromosome 1, complete sequence.	GCF_900637845.1
ERRH001.0321.00009.C001	Erysipelothrix rhusiopathiae str. Fujisawa, complete sequence.	GCF_000270085.1
ERSP001.0321.00001.C001	Erythrobacter sp. KY5 chromosome, complete genome.	GCF_003264115.1	yes
ERSP002.0321.00001.C001	Erwinia sp. Ejp617, complete sequence.	GCF_000165815.1	yes
ERSP002.0321.00001.P002	Erwinia sp. Ejp617 plasmid pJE01, complete sequence.	GCF_000165815.1
ERSP002.0321.00001.P003	Erwinia sp. Ejp617 plasmid pJE03, complete sequence.	GCF_000165815.1
ERSP002.0321.00001.P004	Erwinia sp. Ejp617 plasmid pJE02, complete sequence.	GCF_000165815.1
ERSP002.0321.00001.P005	Erwinia sp. Ejp617 plasmid pJE04, complete sequence.	GCF_000165815.1
ERSP002.0321.00001.P006	Erwinia sp. Ejp617 plasmid pJE05, complete sequence.	GCF_000165815.1
ERSP003.0321.00001.C001	Erwinia sp. QL-Z3 chromosome, complete genome.	GCF_004551645.1	yes
ERSP003.0321.00001.P002	Erwinia sp. QL-Z3 plasmid unnamed1, complete sequence.	GCF_004551645.1
ERSP004.0321.00001.C001	Erythrobacter sp. THAF29 chromosome, complete genome.	GCF_009363635.1	yes
ERSP005.0321.00001.C001	Erwinia sp. J780 chromosome, complete genome.	GCF_009738185.1	yes
ERSP005.0321.00001.P002	Erwinia sp. J780 plasmid pla1, complete sequence.	GCF_009738185.1
ERSP006.0321.00001.C001	Erysipelothrix sp. HDW6A chromosome, complete genome.	GCF_011400295.1	yes
ERSP007.0321.00001.C001	Erysipelothrix sp. HDW6B chromosome, complete genome.	GCF_011301115.1	yes
ERSP008.0321.00001.C001	Erysipelothrix sp. HDW6C chromosome, complete genome.	GCF_011299615.1	yes
ERSP009.0321.00001.C001	Erythrobacter sp. A30-3 chromosome, complete genome.	GCF_015767595.1	yes
ERTA001.0321.00001.C001	Erwinia tasmaniensis Et1/99, complete sequence.	GCF_000026185.1	yes
ERTA001.0321.00001.P002	Erwinia tasmaniensis Et1/99 plasmid pET49, complete sequence.	GCF_000026185.1
ERTA001.0321.00001.P003	Erwinia tasmaniensis Et1/99 plasmid pET46, complete sequence.	GCF_000026185.1
ERTA001.0321.00001.P004	Erwinia tasmaniensis Et1/99 plasmid pET45, complete sequence.	GCF_000026185.1
ERTA001.0321.00001.P005	Erwinia tasmaniensis Et1/99 plasmid pET35, complete sequence.	GCF_000026185.1
ERTA001.0321.00001.P006	Erwinia tasmaniensis Et1/99 plasmid pET09, complete sequence.	GCF_000026185.1
ESAL001.0321.00001.C001	Escherichia albertii strain EC06-170 chromosome, complete genome.	GCF_001549955.1	yes
ESAL001.0321.00010.C001	Escherichia albertii strain 07-3866 chromosome, complete genome.	GCF_003316815.1
ESAL001.0321.00010.P002	Escherichia albertii strain 07-3866 plasmid unnamed, complete sequence.	GCF_003316815.1
ESAL001.0321.00011.C001	Escherichia albertii strain 06-3542 chromosome, complete genome.	GCF_003860365.1
ESAL001.0321.00011.P002	Escherichia albertii strain 06-3542 plasmid p06-3542, complete sequence.	GCF_003860365.1
ESAL001.0321.00012.C001	Escherichia albertii strain 2014C-4015 chromosome, complete genome.	GCF_003860385.1
ESAL001.0321.00012.P002	Escherichia albertii strain 2014C-4015 plasmid p2014C-4015-3, complete sequence.	GCF_003860385.1
ESAL001.0321.00012.P003	Escherichia albertii strain 2014C-4015 plasmid p2014C-4015-2, complete sequence.	GCF_003860385.1
ESAL001.0321.00012.P004	Escherichia albertii strain 2014C-4015 plasmid p2014C-4015-1, complete sequence.	GCF_003860385.1
ESAL001.0321.00013.C001	Escherichia albertii KF1 chromosome, complete genome.	GCF_000512125.1
ESAL001.0321.00002.C001	Escherichia albertii strain NIAH_Bird_3 chromosome, complete genome.	GCF_002285455.1
ESAL001.0321.00003.C001	Escherichia albertii strain CB9786 chromosome, complete genome.	GCF_002285475.1
ESAL001.0321.00004.C001	Escherichia albertii strain 2014C-4356 chromosome, complete genome.	GCF_002741375.1
ESAL001.0321.00004.P002	Escherichia albertii strain 2014C-4356 plasmid unnamed3, complete sequence.	GCF_002741375.1
ESAL001.0321.00004.P003	Escherichia albertii strain 2014C-4356 plasmid unnamed5, complete sequence.	GCF_002741375.1
ESAL001.0321.00004.P004	Escherichia albertii strain 2014C-4356 plasmid unnamed4, complete sequence.	GCF_002741375.1
ESAL001.0321.00004.P005	Escherichia albertii strain 2014C-4356 plasmid unnamed2, complete sequence.	GCF_002741375.1
ESAL001.0321.00004.P006	Escherichia albertii strain 2014C-4356 plasmid unnamed1, complete sequence.	GCF_002741375.1
ESAL001.0321.00004.P007	Escherichia albertii strain 2014C-4356 plasmid unnamed6, complete sequence.	GCF_002741375.1
ESAL001.0321.00005.C001	Escherichia albertii strain ChinaSP140150 chromosome, complete genome.	GCF_002872455.1
ESAL001.0321.00005.P002	Escherichia albertii strain ChinaSP140150 plasmid pEA-1, complete sequence.	GCF_002872455.1
ESAL001.0321.00005.P003	Escherichia albertii strain ChinaSP140150 plasmid pEA-3, complete sequence.	GCF_002872455.1
ESAL001.0321.00005.P004	Escherichia albertii strain ChinaSP140150 plasmid pEA-2, complete sequence.	GCF_002872455.1
ESAL001.0321.00006.C001	Escherichia albertii strain 1551-2 chromosome, complete genome.	GCF_002895205.1
ESAL001.0321.00007.C001	Escherichia albertii strain 05-3106 chromosome, complete genome.	GCF_003312485.2
ESAL001.0321.00007.P002	Escherichia albertii strain 05-3106 plasmid unnamed2, complete sequence.	GCF_003312485.2
ESAL001.0321.00007.P003	Escherichia albertii strain 05-3106 plasmid unnamed1, complete sequence.	GCF_003312485.2
ESAL001.0321.00008.C001	Escherichia albertii strain 2012EL-1823B chromosome, complete genome.	GCF_003312525.2
ESAL001.0321.00008.P002	Escherichia albertii strain 2012EL-1823B plasmid unnamed3, complete sequence.	GCF_003312525.2
ESAL001.0321.00008.P003	Escherichia albertii strain 2012EL-1823B plasmid unnamed1, complete sequence.	GCF_003312525.2
ESAL001.0321.00008.P004	Escherichia albertii strain 2012EL-1823B plasmid unnamed2, complete sequence.	GCF_003312525.2
ESAL001.0321.00009.C001	Escherichia albertii strain 2013C-4143 chromosome, complete genome.	GCF_003312545.2
ESCO001.0321.00001.C001	Escherichia coli strain ST540 chromosome, complete genome.	GCF_000597845.1	yes
ESCO001.0321.00010.C001	Escherichia coli strain 6409 chromosome, complete genome.	GCF_000814145.2
ESCO001.0321.00010.P002	Escherichia coli strain 6409 plasmid p6409-202.186kb, complete sequence.	GCF_000814145.2
ESCO001.0321.00010.P003	Escherichia coli strain 6409 plasmid p6409-151.583kb, complete sequence.	GCF_000814145.2
ESCO001.0321.00100.C001	Escherichia coli strain MRSN346647 chromosome, complete genome.	GCF_001890365.1
ESCO001.0321.00100.P002	Escherichia coli strain MRSN346647 plasmid pMRSN346647_113.1, complete sequence.	GCF_001890365.1
ESCO001.0321.00100.P003	Escherichia coli strain MRSN346647 plasmid pMRSN346647_4.1, complete sequence.	GCF_001890365.1
ESCO001.0321.01000.C001	Escherichia coli strain FDAARGOS_1059 chromosome, complete genome.	GCF_016127695.1
ESCO001.0321.01000.P002	Escherichia coli strain FDAARGOS_1059 plasmid unnamed1, complete sequence.	GCF_016127695.1
ESCO001.0321.01000.P003	Escherichia coli strain FDAARGOS_1059 plasmid unnamed2, complete sequence.	GCF_016127695.1
ESCO001.0321.01000.P004	Escherichia coli strain FDAARGOS_1059 plasmid unnamed4.	GCF_016127695.1
ESCO001.0321.01000.P005	Escherichia coli strain FDAARGOS_1059 plasmid unnamed3, complete sequence.	GCF_016127695.1
ESCO001.0321.01001.C001	Escherichia coli strain ZLWT chromosome, complete genome.	GCF_016132505.1
ESCO001.0321.01001.P002	Escherichia coli strain ZLWT plasmid unnamed1, complete sequence.	GCF_016132505.1
ESCO001.0321.01001.P003	Escherichia coli strain ZLWT plasmid unnamed2, complete sequence.	GCF_016132505.1
ESCO001.0321.01001.P004	Escherichia coli strain ZLWT plasmid unnamed3, complete sequence.	GCF_016132505.1
ESCO001.0321.01001.P005	Escherichia coli strain ZLWT plasmid unnamed4, complete sequence.	GCF_016132505.1
ESCO001.0321.01002.C001	Escherichia coli strain 1EC213 chromosome, complete genome.	GCF_016432785.1
ESCO001.0321.01002.P002	Escherichia coli strain 1EC213 plasmid pEC213_1-OXA-181, complete sequence.	GCF_016432785.1
ESCO001.0321.01002.P003	Escherichia coli strain 1EC213 plasmid pEC213_2, complete sequence.	GCF_016432785.1
ESCO001.0321.01002.P004	Escherichia coli strain 1EC213 plasmid pEC213_3, complete sequence.	GCF_016432785.1
ESCO001.0321.01002.P005	Escherichia coli strain 1EC213 plasmid pEC213_4, complete sequence.	GCF_016432785.1
ESCO001.0321.01002.P006	Escherichia coli strain 1EC213 plasmid pEC213_5, complete sequence.	GCF_016432785.1
ESCO001.0321.01002.P007	Escherichia coli strain 1EC213 plasmid pEC213_6, complete sequence.	GCF_016432785.1
ESCO001.0321.01003.C001	Escherichia coli strain 1EC187 chromosome, complete genome.	GCF_016432805.1
ESCO001.0321.01003.P002	Escherichia coli strain 1EC187 plasmid pEC187_1, complete sequence.	GCF_016432805.1
ESCO001.0321.01003.P003	Escherichia coli strain 1EC187 plasmid pEC187_2-OXA-181, complete sequence.	GCF_016432805.1
ESCO001.0321.01003.P004	Escherichia coli strain 1EC187 plasmid pEC187_3, complete sequence.	GCF_016432805.1
ESCO001.0321.01003.P005	Escherichia coli strain 1EC187 plasmid pEC187_4, complete sequence.	GCF_016432805.1
ESCO001.0321.01004.C001	Escherichia coli strain QEC11-421 chromosome, complete genome.	GCF_016446335.1
ESCO001.0321.01004.P002	Escherichia coli strain QEC11-421 plasmid pEcQE11-421-1, complete sequence.	GCF_016446335.1
ESCO001.0321.01004.P003	Escherichia coli strain QEC11-421 plasmid pEcQE11-421-2, complete sequence.	GCF_016446335.1
ESCO001.0321.01004.P004	Escherichia coli strain QEC11-421 plasmid pEcQE11-421-3, complete sequence.	GCF_016446335.1
ESCO001.0321.01004.P005	Escherichia coli strain QEC11-421 plasmid pEcQE11-421-4, complete sequence.	GCF_016446335.1
ESCO001.0321.01004.P006	Escherichia coli strain QEC11-421 plasmid pEcQE11-421-5, complete sequence.	GCF_016446335.1
ESCO001.0321.01005.C001	Escherichia coli strain 2018-18.25PC chromosome, complete genome.	GCF_016592875.1
ESCO001.0321.01006.C001	Escherichia coli strain TCM3e1 chromosome, complete genome.	GCF_016598635.1
ESCO001.0321.01006.P002	Escherichia coli strain TCM3e1 plasmid unnamed2, complete sequence.	GCF_016598635.1
ESCO001.0321.01006.P003	Escherichia coli strain TCM3e1 plasmid unnamed1, complete sequence.	GCF_016598635.1
ESCO001.0321.01007.C001	Escherichia coli strain TA8571 chromosome, complete genome.	GCF_016629485.1
ESCO001.0321.01007.P002	Escherichia coli strain TA8571 plasmid pTMTA85711, complete sequence.	GCF_016629485.1
ESCO001.0321.01007.P003	Escherichia coli strain TA8571 plasmid pTMTA85712, complete sequence.	GCF_016629485.1
ESCO001.0321.01007.P004	Escherichia coli strain TA8571 plasmid pTMTA85713, complete sequence.	GCF_016629485.1
ESCO001.0321.01007.P005	Escherichia coli strain TA8571 plasmid pTMTA85714, complete sequence.	GCF_016629485.1
ESCO001.0321.01008.C001	Escherichia coli strain CV601 chromosome, complete genome.	GCF_016659085.1
ESCO001.0321.01009.C001	Escherichia coli strain U90 chromosome, complete genome.	GCF_016696665.1
ESCO001.0321.01009.P002	Escherichia coli strain U90 plasmid pU90-5, complete sequence.	GCF_016696665.1
ESCO001.0321.01009.P003	Escherichia coli strain U90 plasmid pU90-4, complete sequence.	GCF_016696665.1
ESCO001.0321.01009.P004	Escherichia coli strain U90 plasmid pU90-1, complete sequence.	GCF_016696665.1
ESCO001.0321.01009.P005	Escherichia coli strain U90 plasmid pU90-2, complete sequence.	GCF_016696665.1
ESCO001.0321.01009.P006	Escherichia coli strain U90 plasmid pU90-3, complete sequence.	GCF_016696665.1
ESCO001.0321.00101.C001	Escherichia coli strain C1 chromosome, complete genome.	GCF_001900295.1
ESCO001.0321.01010.C001	Escherichia coli strain FDAARGOS_1077 chromosome, complete genome.	GCF_016728085.1
ESCO001.0321.01010.P002	Escherichia coli strain FDAARGOS_1077 plasmid unnamed1, complete sequence.	GCF_016728085.1
ESCO001.0321.01010.P003	Escherichia coli strain FDAARGOS_1077 plasmid unnamed2, complete sequence.	GCF_016728085.1
ESCO001.0321.01011.C001	Escherichia coli strain M-17 chromosome, complete genome.	GCF_016757655.1
ESCO001.0321.01012.C001	Escherichia coli strain MS1170 chromosome, complete genome.	GCF_016767775.1
ESCO001.0321.01012.P002	Escherichia coli strain MS1170 plasmid pMS1170_2, complete sequence.	GCF_016767775.1
ESCO001.0321.01012.P003	Escherichia coli strain MS1170 plasmid pMS1170_1, complete sequence.	GCF_016767775.1
ESCO001.0321.01012.P004	Escherichia coli strain MS1170 plasmid pMS1170_3, complete sequence.	GCF_016767775.1
ESCO001.0321.01013.C001	Escherichia coli strain EF7-18-58 chromosome, complete genome.	GCF_016772495.1
ESCO001.0321.01013.P002	Escherichia coli strain EF7-18-58 plasmid pEF7-18-58_1, complete sequence.	GCF_016772495.1
ESCO001.0321.01013.P003	Escherichia coli strain EF7-18-58 plasmid pEF7-17-58_3, complete sequence.	GCF_016772495.1
ESCO001.0321.01013.P004	Escherichia coli strain EF7-18-58 plasmid pEF7-18-58_2, complete sequence.	GCF_016772495.1
ESCO001.0321.01014.C001	Escherichia coli strain J53-p1-pV-hybrid-1 chromosome, complete genome.	GCF_016774415.1
ESCO001.0321.01014.P002	Escherichia coli strain J53-p1-pV-hybrid-1 plasmid p1-pV-hybrid-1, complete sequence.	GCF_016774415.1
ESCO001.0321.01015.C001	Escherichia coli strain RIVM_C030256 chromosome, complete genome.	GCF_016775805.1
ESCO001.0321.01016.C001	Escherichia coli strain RIVM_C029952 chromosome, complete genome.	GCF_016775825.1
ESCO001.0321.01017.C001	Escherichia coli strain RIVM_C018567 chromosome, complete genome.	GCF_016775845.1
ESCO001.0321.01018.C001	Escherichia coli strain RIVM_C030300 chromosome, complete genome.	GCF_016775865.1
ESCO001.0321.01019.C001	Escherichia coli strain RIVM_C030453 chromosome, complete genome.	GCF_016775885.1
ESCO001.0321.00102.C001	Escherichia coli strain C4 chromosome, complete genome.	GCF_001900315.1
ESCO001.0321.01020.C001	Escherichia coli strain RIVM_C030443 chromosome, complete genome.	GCF_016775905.1
ESCO001.0321.01021.C001	Escherichia coli strain RIVM_C029324 chromosome, complete genome.	GCF_016775925.1
ESCO001.0321.01022.C001	Escherichia coli strain RIVM_C029020 chromosome, complete genome.	GCF_016775945.1
ESCO001.0321.01023.C001	Escherichia coli strain RIVM_C029951 chromosome, complete genome.	GCF_016775965.1
ESCO001.0321.01024.C001	Escherichia coli strain RIVM_C030371 chromosome, complete genome.	GCF_016775985.1
ESCO001.0321.01025.C001	Escherichia coli strain RIVM_C029494 chromosome, complete genome.	GCF_016776005.1
ESCO001.0321.01026.C001	Escherichia coli strain RIVM_C030197 chromosome, complete genome.	GCF_016776025.1
ESCO001.0321.01027.C001	Escherichia coli strain RIVM_C018563 chromosome, complete genome.	GCF_016776045.1
ESCO001.0321.01028.C001	Escherichia coli strain RIVM_C017997 chromosome, complete genome.	GCF_016776065.1
ESCO001.0321.01029.C001	Escherichia coli strain RIVM_C028613 chromosome, complete genome.	GCF_016776085.1
ESCO001.0321.00103.C001	Escherichia coli strain C10 chromosome, complete genome.	GCF_001900335.1
ESCO001.0321.01030.C001	Escherichia coli strain RIVM_C029042 chromosome, complete genome.	GCF_016776105.1
ESCO001.0321.01031.C001	Escherichia coli strain RIVM_C028497 chromosome, complete genome.	GCF_016776125.1
ESCO001.0321.01032.C001	Escherichia coli strain RIVM_C028568 chromosome, complete genome.	GCF_016776145.1
ESCO001.0321.01033.C001	Escherichia coli strain RIVM_C029033 chromosome, complete genome.	GCF_016776165.1
ESCO001.0321.01034.C001	Escherichia coli strain RIVM_C028786 chromosome, complete genome.	GCF_016776185.1
ESCO001.0321.01035.C001	Escherichia coli strain RIVM_C028803 chromosome, complete genome.	GCF_016776205.1
ESCO001.0321.01036.C001	Escherichia coli strain RIVM_C028724 chromosome, complete genome.	GCF_016776225.1
ESCO001.0321.01037.C001	Escherichia coli strain RIVM_C028536 chromosome, complete genome.	GCF_016776245.1
ESCO001.0321.01038.C001	Escherichia coli strain RIVM_C018576 chromosome, complete genome.	GCF_016776265.1
ESCO001.0321.01039.C001	Escherichia coli strain RIVM_C028620 chromosome, complete genome.	GCF_016776285.1
ESCO001.0321.00104.C001	Escherichia coli strain C11 chromosome, complete genome.	GCF_001900355.1
ESCO001.0321.01040.C001	Escherichia coli strain RIVM_C017887 chromosome, complete genome.	GCF_016776305.1
ESCO001.0321.01041.C001	Escherichia coli strain RIVM_C018583 chromosome, complete genome.	GCF_016776325.1
ESCO001.0321.01042.C001	Escherichia coli strain RIVM_C018404 chromosome, complete genome.	GCF_016776345.1
ESCO001.0321.01043.C001	Escherichia coli strain RIVM_C018249 chromosome, complete genome.	GCF_016776365.1
ESCO001.0321.01044.C001	Escherichia coli strain RIVM_C018220 chromosome, complete genome.	GCF_016776385.1
ESCO001.0321.01045.C001	Escherichia coli strain RIVM_C018699 chromosome, complete genome.	GCF_016779865.1
ESCO001.0321.01046.C001	Escherichia coli strain RIVM_C011532 chromosome, complete genome.	GCF_016780285.1
ESCO001.0321.01047.C001	Escherichia coli strain RIVM_C012087 chromosome, complete genome.	GCF_016780415.1
ESCO001.0321.01048.C001	Escherichia coli strain RIVM_C018707 chromosome, complete genome.	GCF_016780575.1
ESCO001.0321.01049.C001	Escherichia coli strain EE72d chromosome, complete genome.	GCF_016780725.1
ESCO001.0321.00105.C001	Escherichia coli strain D7 chromosome, complete genome.	GCF_001900375.1
ESCO001.0321.01050.C001	Escherichia coli strain RUT3575 chromosome, complete genome.	GCF_016803855.1
ESCO001.0321.01050.P002	Escherichia coli strain RUT3575 plasmid p3575-NDM-5, complete sequence.	GCF_016803855.1
ESCO001.0321.01050.P003	Escherichia coli strain RUT3575 plasmid p3575-CTX-M, complete sequence.	GCF_016803855.1
ESCO001.0321.01050.P004	Escherichia coli strain RUT3575 plasmid p3575-OXA-181, complete sequence.	GCF_016803855.1
ESCO001.0321.01050.P005	Escherichia coli strain RUT3575 plasmid p3575-5, complete sequence.	GCF_016803855.1
ESCO001.0321.01051.C001	Escherichia coli strain FHI_NMBU_11 chromosome, complete genome.	GCF_016803875.1
ESCO001.0321.01051.P002	Escherichia coli strain FHI_NMBU_11 plasmid pFHI_NMBU_11_01, complete sequence.	GCF_016803875.1
ESCO001.0321.01051.P003	Escherichia coli strain FHI_NMBU_11 plasmid pFHI_NMBU_11_02, complete sequence.	GCF_016803875.1
ESCO001.0321.01051.P004	Escherichia coli strain FHI_NMBU_11 plasmid pFHI_NMBU_11_03, complete sequence.	GCF_016803875.1
ESCO001.0321.01051.P005	Escherichia coli strain FHI_NMBU_11 plasmid pFHI_NMBU_11_04, complete sequence.	GCF_016803875.1
ESCO001.0321.01051.P006	Escherichia coli strain FHI_NMBU_11 plasmid pFHI_NMBU_11_05, complete sequence.	GCF_016803875.1
ESCO001.0321.01052.C001	Escherichia coli strain FHI_NMBU_10 chromosome, complete genome.	GCF_016803915.1
ESCO001.0321.01052.P002	Escherichia coli strain FHI_NMBU_10 plasmid pFHI_NMBU_10_01, complete sequence.	GCF_016803915.1
ESCO001.0321.01052.P003	Escherichia coli strain FHI_NMBU_10 plasmid pFHI_NMBU_10_02, complete sequence.	GCF_016803915.1
ESCO001.0321.01052.P004	Escherichia coli strain FHI_NMBU_10 plasmid pFHI_NMBU_10_03, complete sequence.	GCF_016803915.1
ESCO001.0321.01052.P005	Escherichia coli strain FHI_NMBU_10 plasmid pFHI_NMBU_10_04, complete sequence.	GCF_016803915.1
ESCO001.0321.01052.P006	Escherichia coli strain FHI_NMBU_10 plasmid pFHI_NMBU_10_05, complete sequence.	GCF_016803915.1
ESCO001.0321.01052.P007	Escherichia coli strain FHI_NMBU_10 plasmid pFHI_NMBU_10_06, complete sequence.	GCF_016803915.1
ESCO001.0321.01053.C001	Escherichia coli strain XH988, complete sequence.	GCF_016806005.1
ESCO001.0321.01053.P002	Escherichia coli strain XH988 plasmid pXH988_1, complete sequence.	GCF_016806005.1
ESCO001.0321.01053.P003	Escherichia coli strain XH988 plasmid pXH988_2, complete sequence.	GCF_016806005.1
ESCO001.0321.01054.C001	Escherichia coli strain XH993, complete sequence.	GCF_016806025.1
ESCO001.0321.01054.P002	Escherichia coli strain XH993 plasmid pXH993, complete sequence.	GCF_016806025.1
ESCO001.0321.01055.C001	Escherichia coli strain XH992 chromosome, complete genome.	GCF_016806045.1
ESCO001.0321.01055.P002	Escherichia coli strain XH992 plasmid pXH992_1, complete sequence.	GCF_016806045.1
ESCO001.0321.01055.P003	Escherichia coli strain XH992 plasmid pXH992_2, complete sequence.	GCF_016806045.1
ESCO001.0321.01055.P004	Escherichia coli strain XH992 plasmid pXH992_3, complete sequence.	GCF_016806045.1
ESCO001.0321.01056.C001	Escherichia coli strain DE17 chromosome, complete genome.	GCF_016864175.1
ESCO001.0321.01056.P002	Escherichia coli strain DE17 plasmid unnamed1, complete sequence.	GCF_016864175.1
ESCO001.0321.01056.P003	Escherichia coli strain DE17 plasmid unnamed2, complete sequence.	GCF_016864175.1
ESCO001.0321.01057.C001	Escherichia coli strain FDAARGOS_1260 chromosome, complete genome.	GCF_016888925.1
ESCO001.0321.01057.P002	Escherichia coli strain FDAARGOS_1260 plasmid unnamed.	GCF_016888925.1
ESCO001.0321.01058.C001	Escherichia coli strain FDAARGOS_1261 chromosome, complete genome.	GCF_016888965.1
ESCO001.0321.01059.C001	Escherichia coli strain FDAARGOS_1251 chromosome, complete genome.	GCF_016889025.1
ESCO001.0321.01059.P002	Escherichia coli strain FDAARGOS_1251 plasmid unnamed, complete sequence.	GCF_016889025.1
ESCO001.0321.00106.C001	Escherichia coli strain D8 chromosome, complete genome.	GCF_001900395.1
ESCO001.0321.01060.C001	Escherichia coli strain FDAARGOS_1255 chromosome, complete genome.	GCF_016889045.1
ESCO001.0321.01060.P002	Escherichia coli strain FDAARGOS_1255 plasmid unnamed1, complete sequence.	GCF_016889045.1
ESCO001.0321.01060.P003	Escherichia coli strain FDAARGOS_1255 plasmid unnamed2.	GCF_016889045.1
ESCO001.0321.01061.C001	Escherichia coli strain FDAARGOS_1256 chromosome, complete genome.	GCF_016889085.1
ESCO001.0321.01061.P002	Escherichia coli strain FDAARGOS_1256 plasmid unnamed, complete sequence.	GCF_016889085.1
ESCO001.0321.01062.C001	Escherichia coli strain FDAARGOS_1254 chromosome, complete genome.	GCF_016889105.1
ESCO001.0321.01062.P002	Escherichia coli strain FDAARGOS_1254 plasmid unnamed1, complete sequence.	GCF_016889105.1
ESCO001.0321.01062.P003	Escherichia coli strain FDAARGOS_1254 plasmid unnamed3, complete sequence.	GCF_016889105.1
ESCO001.0321.01062.P004	Escherichia coli strain FDAARGOS_1254 plasmid unnamed2.	GCF_016889105.1
ESCO001.0321.01062.P005	Escherichia coli strain FDAARGOS_1254 plasmid unnamed4, complete sequence.	GCF_016889105.1
ESCO001.0321.01062.P006	Escherichia coli strain FDAARGOS_1254 plasmid unnamed5, complete sequence.	GCF_016889105.1
ESCO001.0321.01063.C001	Escherichia coli strain FDAARGOS_1249 chromosome, complete genome.	GCF_016889125.1
ESCO001.0321.01063.P002	Escherichia coli strain FDAARGOS_1249 plasmid unnamed2, complete sequence.	GCF_016889125.1
ESCO001.0321.01063.P003	Escherichia coli strain FDAARGOS_1249 plasmid unnamed1, complete sequence.	GCF_016889125.1
ESCO001.0321.01063.P004	Escherichia coli strain FDAARGOS_1249 plasmid unnamed9.	GCF_016889125.1
ESCO001.0321.01063.P005	Escherichia coli strain FDAARGOS_1249 plasmid unnamed10.	GCF_016889125.1
ESCO001.0321.01063.P006	Escherichia coli strain FDAARGOS_1249 plasmid unnamed3, complete sequence.	GCF_016889125.1
ESCO001.0321.01063.P007	Escherichia coli strain FDAARGOS_1249 plasmid unnamed4.	GCF_016889125.1
ESCO001.0321.01063.P008	Escherichia coli strain FDAARGOS_1249 plasmid unnamed5.	GCF_016889125.1
ESCO001.0321.01063.P009	Escherichia coli strain FDAARGOS_1249 plasmid unnamed6.	GCF_016889125.1
ESCO001.0321.01063.P010	Escherichia coli strain FDAARGOS_1249 plasmid unnamed7.	GCF_016889125.1
ESCO001.0321.01063.P011	Escherichia coli strain FDAARGOS_1249 plasmid unnamed8.	GCF_016889125.1
ESCO001.0321.01064.C001	Escherichia coli strain FDAARGOS_1257 chromosome, complete genome.	GCF_016889185.1
ESCO001.0321.01064.P002	Escherichia coli strain FDAARGOS_1257 plasmid unnamed, complete sequence.	GCF_016889185.1
ESCO001.0321.01065.C001	Escherichia coli strain FDAARGOS_1264 chromosome, complete genome.	GCF_016889265.1
ESCO001.0321.01065.P002	Escherichia coli strain FDAARGOS_1264 plasmid unnamed1.	GCF_016889265.1
ESCO001.0321.01065.P003	Escherichia coli strain FDAARGOS_1264 plasmid unnamed2.	GCF_016889265.1
ESCO001.0321.01065.P004	Escherichia coli strain FDAARGOS_1264 plasmid unnamed3.	GCF_016889265.1
ESCO001.0321.01065.P005	Escherichia coli strain FDAARGOS_1264 plasmid unnamed4, complete sequence.	GCF_016889265.1
ESCO001.0321.01065.P006	Escherichia coli strain FDAARGOS_1264 plasmid unnamed5, complete sequence.	GCF_016889265.1
ESCO001.0321.01065.P007	Escherichia coli strain FDAARGOS_1264 plasmid unnamed6, complete sequence.	GCF_016889265.1
ESCO001.0321.01066.C001	Escherichia coli strain FDAARGOS_1258 chromosome, complete genome.	GCF_016889325.1
ESCO001.0321.01066.P002	Escherichia coli strain FDAARGOS_1258 plasmid unnamed, complete sequence.	GCF_016889325.1
ESCO001.0321.01067.C001	Escherichia coli strain E41 chromosome, complete genome.	GCF_016889485.1
ESCO001.0321.01068.C001	Escherichia coli strain ECY44 chromosome, complete genome.	GCF_016889505.1
ESCO001.0321.01068.P002	Escherichia coli strain ECY44 plasmid pECY44-1, complete sequence.	GCF_016889505.1
ESCO001.0321.01068.P003	Escherichia coli strain ECY44 plasmid pECY44-2, complete sequence.	GCF_016889505.1
ESCO001.0321.01068.P004	Escherichia coli strain ECY44 plasmid pECY44-3, complete sequence.	GCF_016889505.1
ESCO001.0321.01068.P005	Escherichia coli strain ECY44 plasmid pECY44-4, complete sequence.	GCF_016889505.1
ESCO001.0321.01069.C001	Escherichia coli strain EA7 chromosome, complete genome.	GCF_016889525.1
ESCO001.0321.01069.P002	Escherichia coli strain EA7 plasmid pTA7-1, complete sequence.	GCF_016889525.1
ESCO001.0321.00107.C001	Escherichia coli strain H5 chromosome, complete genome.	GCF_001900415.1
ESCO001.0321.01070.C001	Escherichia coli strain EA2 chromosome, complete genome.	GCF_016889545.1
ESCO001.0321.01070.P002	Escherichia coli strain EA2 plasmid pTA2-1, complete sequence.	GCF_016889545.1
ESCO001.0321.01071.C001	Escherichia coli strain EA13 chromosome, complete genome.	GCF_016889565.1
ESCO001.0321.01071.P002	Escherichia coli strain EA13 plasmid pTA13-1, complete sequence.	GCF_016889565.1
ESCO001.0321.01071.P003	Escherichia coli strain EA13 plasmid pTA13-2, complete sequence.	GCF_016889565.1
ESCO001.0321.01071.P004	Escherichia coli strain EA13 plasmid pTA13-3, complete sequence.	GCF_016889565.1
ESCO001.0321.01071.P005	Escherichia coli strain EA13 plasmid pTA13-4, complete sequence.	GCF_016889565.1
ESCO001.0321.01072.C001	Escherichia coli strain FDAARGOS_1268 chromosome, complete genome.	GCF_016889605.1
ESCO001.0321.01072.P002	Escherichia coli strain FDAARGOS_1268 plasmid unnamed1, complete sequence.	GCF_016889605.1
ESCO001.0321.01072.P003	Escherichia coli strain FDAARGOS_1268 plasmid unnamed2, complete sequence.	GCF_016889605.1
ESCO001.0321.01073.C001	Escherichia coli strain FDAARGOS_1262 chromosome, complete genome.	GCF_016889625.1
ESCO001.0321.01074.C001	Escherichia coli strain FDAARGOS_1267 chromosome, complete genome.	GCF_016889685.1
ESCO001.0321.01074.P002	Escherichia coli strain FDAARGOS_1267 plasmid unnamed1, complete sequence.	GCF_016889685.1
ESCO001.0321.01074.P003	Escherichia coli strain FDAARGOS_1267 plasmid unnamed2.	GCF_016889685.1
ESCO001.0321.01074.P004	Escherichia coli strain FDAARGOS_1267 plasmid unnamed3.	GCF_016889685.1
ESCO001.0321.01075.C001	Escherichia coli strain FDAARGOS_1252 chromosome, complete genome.	GCF_016889725.1
ESCO001.0321.01075.P002	Escherichia coli strain FDAARGOS_1252 plasmid unnamed2.	GCF_016889725.1
ESCO001.0321.01075.P003	Escherichia coli strain FDAARGOS_1252 plasmid unnamed3.	GCF_016889725.1
ESCO001.0321.01075.P004	Escherichia coli strain FDAARGOS_1252 plasmid unnamed1, complete sequence.	GCF_016889725.1
ESCO001.0321.01076.C001	Escherichia coli strain FDAARGOS_1248 chromosome, complete genome.	GCF_016889845.1
ESCO001.0321.01076.P002	Escherichia coli strain FDAARGOS_1248 plasmid unnamed2, complete sequence.	GCF_016889845.1
ESCO001.0321.01076.P003	Escherichia coli strain FDAARGOS_1248 plasmid unnamed1, complete sequence.	GCF_016889845.1
ESCO001.0321.01076.P004	Escherichia coli strain FDAARGOS_1248 plasmid unnamed4, complete sequence.	GCF_016889845.1
ESCO001.0321.01076.P005	Escherichia coli strain FDAARGOS_1248 plasmid unnamed5.	GCF_016889845.1
ESCO001.0321.01076.P006	Escherichia coli strain FDAARGOS_1248 plasmid unnamed3, complete sequence.	GCF_016889845.1
ESCO001.0321.01076.P007	Escherichia coli strain FDAARGOS_1248 plasmid unnamed6.	GCF_016889845.1
ESCO001.0321.01077.C001	Escherichia coli strain FDAARGOS_1253 chromosome, complete genome.	GCF_016889865.1
ESCO001.0321.01077.P002	Escherichia coli strain FDAARGOS_1253 plasmid unnamed1.	GCF_016889865.1
ESCO001.0321.01077.P003	Escherichia coli strain FDAARGOS_1253 plasmid unnamed2.	GCF_016889865.1
ESCO001.0321.01077.P004	Escherichia coli strain FDAARGOS_1253 plasmid unnamed3.	GCF_016889865.1
ESCO001.0321.01077.P005	Escherichia coli strain FDAARGOS_1253 plasmid unnamed6, complete sequence.	GCF_016889865.1
ESCO001.0321.01077.P006	Escherichia coli strain FDAARGOS_1253 plasmid unnamed5, complete sequence.	GCF_016889865.1
ESCO001.0321.01077.P007	Escherichia coli strain FDAARGOS_1253 plasmid unnamed4.	GCF_016889865.1
ESCO001.0321.01077.P008	Escherichia coli strain FDAARGOS_1253 plasmid unnamed7.	GCF_016889865.1
ESCO001.0321.01077.P009	Escherichia coli strain FDAARGOS_1253 plasmid unnamed8.	GCF_016889865.1
ESCO001.0321.01078.C001	Escherichia coli strain FDAARGOS_1259 chromosome, complete genome.	GCF_016889905.1
ESCO001.0321.01078.P002	Escherichia coli strain FDAARGOS_1259 plasmid unnamed2, complete sequence.	GCF_016889905.1
ESCO001.0321.01078.P003	Escherichia coli strain FDAARGOS_1259 plasmid unnamed1, complete sequence.	GCF_016889905.1
ESCO001.0321.01078.P004	Escherichia coli strain FDAARGOS_1259 plasmid unnamed3, complete sequence.	GCF_016889905.1
ESCO001.0321.01079.C001	Escherichia coli strain FDAARGOS_1250 chromosome, complete genome.	GCF_016890005.1
ESCO001.0321.01079.P002	Escherichia coli strain FDAARGOS_1250 plasmid unnamed2, complete sequence.	GCF_016890005.1
ESCO001.0321.01079.P003	Escherichia coli strain FDAARGOS_1250 plasmid unnamed1, complete sequence.	GCF_016890005.1
ESCO001.0321.01079.P004	Escherichia coli strain FDAARGOS_1250 plasmid unnamed3, complete sequence.	GCF_016890005.1
ESCO001.0321.01079.P005	Escherichia coli strain FDAARGOS_1250 plasmid unnamed9.	GCF_016890005.1
ESCO001.0321.01079.P006	Escherichia coli strain FDAARGOS_1250 plasmid unnamed5, complete sequence.	GCF_016890005.1
ESCO001.0321.01079.P007	Escherichia coli strain FDAARGOS_1250 plasmid unnamed10.	GCF_016890005.1
ESCO001.0321.01079.P008	Escherichia coli strain FDAARGOS_1250 plasmid unnamed4, complete sequence.	GCF_016890005.1
ESCO001.0321.01079.P009	Escherichia coli strain FDAARGOS_1250 plasmid unnamed7, complete sequence.	GCF_016890005.1
ESCO001.0321.01079.P010	Escherichia coli strain FDAARGOS_1250 plasmid unnamed6, complete sequence.	GCF_016890005.1
ESCO001.0321.01079.P011	Escherichia coli strain FDAARGOS_1250 plasmid unnamed8.	GCF_016890005.1
ESCO001.0321.00108.C001	Escherichia coli strain H6 chromosome, complete genome.	GCF_001900435.1
ESCO001.0321.01080.C001	Escherichia coli strain FDAARGOS_1265 chromosome, complete genome.	GCF_016890045.1
ESCO001.0321.01080.P002	Escherichia coli strain FDAARGOS_1265 plasmid unnamed1, complete sequence.	GCF_016890045.1
ESCO001.0321.01080.P003	Escherichia coli strain FDAARGOS_1265 plasmid unnamed2, complete sequence.	GCF_016890045.1
ESCO001.0321.01081.C001	Escherichia coli strain FDAARGOS_1266 chromosome, complete genome.	GCF_016890105.1
ESCO001.0321.01081.P002	Escherichia coli strain FDAARGOS_1266 plasmid unnamed1, complete sequence.	GCF_016890105.1
ESCO001.0321.01081.P003	Escherichia coli strain FDAARGOS_1266 plasmid unnamed2, complete sequence.	GCF_016890105.1
ESCO001.0321.01081.P004	Escherichia coli strain FDAARGOS_1266 plasmid unnamed3, complete sequence.	GCF_016890105.1
ESCO001.0321.01082.C001	Escherichia coli strain FDAARGOS_1282 chromosome, complete genome.	GCF_016903275.1
ESCO001.0321.01082.P002	Escherichia coli strain FDAARGOS_1282 plasmid unnamed1, complete sequence.	GCF_016903275.1
ESCO001.0321.01082.P003	Escherichia coli strain FDAARGOS_1282 plasmid unnamed3, complete sequence.	GCF_016903275.1
ESCO001.0321.01082.P004	Escherichia coli strain FDAARGOS_1282 plasmid unnamed2, complete sequence.	GCF_016903275.1
ESCO001.0321.01082.P005	Escherichia coli strain FDAARGOS_1282 plasmid unnamed4, complete sequence.	GCF_016903275.1
ESCO001.0321.01082.P006	Escherichia coli strain FDAARGOS_1282 plasmid unnamed6, complete sequence.	GCF_016903275.1
ESCO001.0321.01082.P007	Escherichia coli strain FDAARGOS_1282 plasmid unnamed7.	GCF_016903275.1
ESCO001.0321.01082.P008	Escherichia coli strain FDAARGOS_1282 plasmid unnamed8.	GCF_016903275.1
ESCO001.0321.01082.P009	Escherichia coli strain FDAARGOS_1282 plasmid unnamed5, complete sequence.	GCF_016903275.1
ESCO001.0321.01083.C001	Escherichia coli strain FDAARGOS_1289 chromosome, complete genome.	GCF_016903315.1
ESCO001.0321.01083.P002	Escherichia coli strain FDAARGOS_1289 plasmid unnamed1, complete sequence.	GCF_016903315.1
ESCO001.0321.01083.P003	Escherichia coli strain FDAARGOS_1289 plasmid unnamed3, complete sequence.	GCF_016903315.1
ESCO001.0321.01083.P004	Escherichia coli strain FDAARGOS_1289 plasmid unnamed4, complete sequence.	GCF_016903315.1
ESCO001.0321.01083.P005	Escherichia coli strain FDAARGOS_1289 plasmid unnamed2.	GCF_016903315.1
ESCO001.0321.01083.P006	Escherichia coli strain FDAARGOS_1289 plasmid unnamed6.	GCF_016903315.1
ESCO001.0321.01083.P007	Escherichia coli strain FDAARGOS_1289 plasmid unnamed5, complete sequence.	GCF_016903315.1
ESCO001.0321.01083.P008	Escherichia coli strain FDAARGOS_1289 plasmid unnamed7.	GCF_016903315.1
ESCO001.0321.01084.C001	Escherichia coli strain FDAARGOS_1295 chromosome, complete genome.	GCF_016903335.1
ESCO001.0321.01084.P002	Escherichia coli strain FDAARGOS_1295 plasmid unnamed, complete sequence.	GCF_016903335.1
ESCO001.0321.01085.C001	Escherichia coli strain FDAARGOS_1286 chromosome, complete genome.	GCF_016903375.1
ESCO001.0321.01085.P002	Escherichia coli strain FDAARGOS_1286 plasmid unnamed1, complete sequence.	GCF_016903375.1
ESCO001.0321.01085.P003	Escherichia coli strain FDAARGOS_1286 plasmid unnamed3.	GCF_016903375.1
ESCO001.0321.01085.P004	Escherichia coli strain FDAARGOS_1286 plasmid unnamed4.	GCF_016903375.1
ESCO001.0321.01085.P005	Escherichia coli strain FDAARGOS_1286 plasmid unnamed5.	GCF_016903375.1
ESCO001.0321.01085.P006	Escherichia coli strain FDAARGOS_1286 plasmid unnamed2, complete sequence.	GCF_016903375.1
ESCO001.0321.01085.P007	Escherichia coli strain FDAARGOS_1286 plasmid unnamed6.	GCF_016903375.1
ESCO001.0321.01085.P008	Escherichia coli strain FDAARGOS_1286 plasmid unnamed7.	GCF_016903375.1
ESCO001.0321.01086.C001	Escherichia coli strain FDAARGOS_1302 chromosome, complete genome.	GCF_016903435.1
ESCO001.0321.01086.P002	Escherichia coli strain FDAARGOS_1302 plasmid unnamed2, complete sequence.	GCF_016903435.1
ESCO001.0321.01086.P003	Escherichia coli strain FDAARGOS_1302 plasmid unnamed4, complete sequence.	GCF_016903435.1
ESCO001.0321.01086.P004	Escherichia coli strain FDAARGOS_1302 plasmid unnamed3, complete sequence.	GCF_016903435.1
ESCO001.0321.01086.P005	Escherichia coli strain FDAARGOS_1302 plasmid unnamed1, complete sequence.	GCF_016903435.1
ESCO001.0321.01087.C001	Escherichia coli strain FDAARGOS_1373 chromosome, complete genome.	GCF_016903535.1
ESCO001.0321.01088.C001	Escherichia coli strain FDAARGOS_1279 chromosome, complete genome.	GCF_016903595.1
ESCO001.0321.01088.P002	Escherichia coli strain FDAARGOS_1279 plasmid unnamed2, complete sequence.	GCF_016903595.1
ESCO001.0321.01088.P003	Escherichia coli strain FDAARGOS_1279 plasmid unnamed1, complete sequence.	GCF_016903595.1
ESCO001.0321.01088.P004	Escherichia coli strain FDAARGOS_1279 plasmid unnamed3.	GCF_016903595.1
ESCO001.0321.01089.C001	Escherichia coli strain FDAARGOS_1304 chromosome, complete genome.	GCF_016903615.1
ESCO001.0321.01089.P002	Escherichia coli strain FDAARGOS_1304 plasmid unnamed, complete sequence.	GCF_016903615.1
ESCO001.0321.00109.C001	Escherichia coli strain H7 chromosome, complete genome.	GCF_001900455.1
ESCO001.0321.01090.C001	Escherichia coli strain FDAARGOS_1280 chromosome, complete genome.	GCF_016903815.1
ESCO001.0321.01090.P002	Escherichia coli strain FDAARGOS_1280 plasmid unnamed4, complete sequence.	GCF_016903815.1
ESCO001.0321.01090.P003	Escherichia coli strain FDAARGOS_1280 plasmid unnamed3.	GCF_016903815.1
ESCO001.0321.01090.P004	Escherichia coli strain FDAARGOS_1280 plasmid unnamed2, complete sequence.	GCF_016903815.1
ESCO001.0321.01090.P005	Escherichia coli strain FDAARGOS_1280 plasmid unnamed5.	GCF_016903815.1
ESCO001.0321.01090.P006	Escherichia coli strain FDAARGOS_1280 plasmid unnamed1.	GCF_016903815.1
ESCO001.0321.01090.P007	Escherichia coli strain FDAARGOS_1280 plasmid unnamed6.	GCF_016903815.1
ESCO001.0321.01090.P008	Escherichia coli strain FDAARGOS_1280 plasmid unnamed7.	GCF_016903815.1
ESCO001.0321.01091.C001	Escherichia coli strain FDAARGOS_1299 chromosome, complete genome.	GCF_016903835.1
ESCO001.0321.01091.P002	Escherichia coli strain FDAARGOS_1299 plasmid unnamed, complete sequence.	GCF_016903835.1
ESCO001.0321.01092.C001	Escherichia coli strain FDAARGOS_1291 chromosome, complete genome.	GCF_016903855.1
ESCO001.0321.01092.P002	Escherichia coli strain FDAARGOS_1291 plasmid unnamed2, complete sequence.	GCF_016903855.1
ESCO001.0321.01092.P003	Escherichia coli strain FDAARGOS_1291 plasmid unnamed1, complete sequence.	GCF_016903855.1
ESCO001.0321.01092.P004	Escherichia coli strain FDAARGOS_1291 plasmid unnamed3, complete sequence.	GCF_016903855.1
ESCO001.0321.01092.P005	Escherichia coli strain FDAARGOS_1291 plasmid unnamed5, complete sequence.	GCF_016903855.1
ESCO001.0321.01092.P006	Escherichia coli strain FDAARGOS_1291 plasmid unnamed8.	GCF_016903855.1
ESCO001.0321.01092.P007	Escherichia coli strain FDAARGOS_1291 plasmid unnamed9.	GCF_016903855.1
ESCO001.0321.01092.P008	Escherichia coli strain FDAARGOS_1291 plasmid unnamed6.	GCF_016903855.1
ESCO001.0321.01092.P009	Escherichia coli strain FDAARGOS_1291 plasmid unnamed4, complete sequence.	GCF_016903855.1
ESCO001.0321.01092.P010	Escherichia coli strain FDAARGOS_1291 plasmid unnamed7.	GCF_016903855.1
ESCO001.0321.01093.C001	Escherichia coli strain FDAARGOS_1300 chromosome, complete genome.	GCF_016903915.1
ESCO001.0321.01093.P002	Escherichia coli strain FDAARGOS_1300 plasmid unnamed2, complete sequence.	GCF_016903915.1
ESCO001.0321.01093.P003	Escherichia coli strain FDAARGOS_1300 plasmid unnamed3, complete sequence.	GCF_016903915.1
ESCO001.0321.01093.P004	Escherichia coli strain FDAARGOS_1300 plasmid unnamed1.	GCF_016903915.1
ESCO001.0321.01093.P005	Escherichia coli strain FDAARGOS_1300 plasmid unnamed6, complete sequence.	GCF_016903915.1
ESCO001.0321.01093.P006	Escherichia coli strain FDAARGOS_1300 plasmid unnamed5, complete sequence.	GCF_016903915.1
ESCO001.0321.01093.P007	Escherichia coli strain FDAARGOS_1300 plasmid unnamed9.	GCF_016903915.1
ESCO001.0321.01093.P008	Escherichia coli strain FDAARGOS_1300 plasmid unnamed4, complete sequence.	GCF_016903915.1
ESCO001.0321.01093.P009	Escherichia coli strain FDAARGOS_1300 plasmid unnamed8, complete sequence.	GCF_016903915.1
ESCO001.0321.01093.P010	Escherichia coli strain FDAARGOS_1300 plasmid unnamed10.	GCF_016903915.1
ESCO001.0321.01093.P011	Escherichia coli strain FDAARGOS_1300 plasmid unnamed7, complete sequence.	GCF_016903915.1
ESCO001.0321.01094.C001	Escherichia coli strain FDAARGOS_1288 chromosome, complete genome.	GCF_016903935.1
ESCO001.0321.01094.P002	Escherichia coli strain FDAARGOS_1288 plasmid unnamed1.	GCF_016903935.1
ESCO001.0321.01094.P003	Escherichia coli strain FDAARGOS_1288 plasmid unnamed2, complete sequence.	GCF_016903935.1
ESCO001.0321.01094.P004	Escherichia coli strain FDAARGOS_1288 plasmid unnamed4, complete sequence.	GCF_016903935.1
ESCO001.0321.01094.P005	Escherichia coli strain FDAARGOS_1288 plasmid unnamed5, complete sequence.	GCF_016903935.1
ESCO001.0321.01094.P006	Escherichia coli strain FDAARGOS_1288 plasmid unnamed3.	GCF_016903935.1
ESCO001.0321.01094.P007	Escherichia coli strain FDAARGOS_1288 plasmid unnamed6, complete sequence.	GCF_016903935.1
ESCO001.0321.01094.P008	Escherichia coli strain FDAARGOS_1288 plasmid unnamed7, complete sequence.	GCF_016903935.1
ESCO001.0321.01095.C001	Escherichia coli strain FDAARGOS_1337 chromosome, complete genome.	GCF_016903995.1
ESCO001.0321.01095.P002	Escherichia coli strain FDAARGOS_1337 plasmid unnamed1, complete sequence.	GCF_016903995.1
ESCO001.0321.01095.P003	Escherichia coli strain FDAARGOS_1337 plasmid unnamed2.	GCF_016903995.1
ESCO001.0321.01095.P004	Escherichia coli strain FDAARGOS_1337 plasmid unnamed3, complete sequence.	GCF_016903995.1
ESCO001.0321.01095.P005	Escherichia coli strain FDAARGOS_1337 plasmid unnamed4.	GCF_016903995.1
ESCO001.0321.01095.P006	Escherichia coli strain FDAARGOS_1337 plasmid unnamed5.	GCF_016903995.1
ESCO001.0321.01095.P007	Escherichia coli strain FDAARGOS_1337 plasmid unnamed6, complete sequence.	GCF_016903995.1
ESCO001.0321.01095.P008	Escherichia coli strain FDAARGOS_1337 plasmid unnamed7, complete sequence.	GCF_016903995.1
ESCO001.0321.01095.P009	Escherichia coli strain FDAARGOS_1337 plasmid unnamed8, complete sequence.	GCF_016903995.1
ESCO001.0321.01095.P010	Escherichia coli strain FDAARGOS_1337 plasmid unnamed9, complete sequence.	GCF_016903995.1
ESCO001.0321.01095.P011	Escherichia coli strain FDAARGOS_1337 plasmid unnamed10, complete sequence.	GCF_016903995.1
ESCO001.0321.01096.C001	Escherichia coli strain FDAARGOS_1293 chromosome, complete genome.	GCF_016904055.1
ESCO001.0321.01096.P002	Escherichia coli strain FDAARGOS_1293 plasmid unnamed1, complete sequence.	GCF_016904055.1
ESCO001.0321.01096.P003	Escherichia coli strain FDAARGOS_1293 plasmid unnamed2.	GCF_016904055.1
ESCO001.0321.01097.C001	Escherichia coli strain FDAARGOS_1303 chromosome, complete genome.	GCF_016904075.1
ESCO001.0321.01097.P002	Escherichia coli strain FDAARGOS_1303 plasmid unnamed.	GCF_016904075.1
ESCO001.0321.01098.C001	Escherichia coli strain FDAARGOS_1290 chromosome, complete genome.	GCF_016904115.1
ESCO001.0321.01098.P002	Escherichia coli strain FDAARGOS_1290 plasmid unnamed1, complete sequence.	GCF_016904115.1
ESCO001.0321.01098.P003	Escherichia coli strain FDAARGOS_1290 plasmid unnamed2, complete sequence.	GCF_016904115.1
ESCO001.0321.01098.P004	Escherichia coli strain FDAARGOS_1290 plasmid unnamed5.	GCF_016904115.1
ESCO001.0321.01098.P005	Escherichia coli strain FDAARGOS_1290 plasmid unnamed4, complete sequence.	GCF_016904115.1
ESCO001.0321.01098.P006	Escherichia coli strain FDAARGOS_1290 plasmid unnamed3, complete sequence.	GCF_016904115.1
ESCO001.0321.01098.P007	Escherichia coli strain FDAARGOS_1290 plasmid unnamed6.	GCF_016904115.1
ESCO001.0321.01098.P008	Escherichia coli strain FDAARGOS_1290 plasmid unnamed7.	GCF_016904115.1
ESCO001.0321.01098.P009	Escherichia coli strain FDAARGOS_1290 plasmid unnamed8.	GCF_016904115.1
ESCO001.0321.01099.C001	Escherichia coli strain FDAARGOS_1372 chromosome, complete genome.	GCF_016904175.1
ESCO001.0321.01099.P002	Escherichia coli strain FDAARGOS_1372 plasmid unnamed1, complete sequence.	GCF_016904175.1
ESCO001.0321.01099.P003	Escherichia coli strain FDAARGOS_1372 plasmid unnamed2, complete sequence.	GCF_016904175.1
ESCO001.0321.00011.C001	Escherichia coli strain 789 chromosome, complete genome.	GCF_000819645.1
ESCO001.0321.00011.P002	Escherichia coli strain 789 plasmid pAPEC-O78-ColV.	GCF_000819645.1
ESCO001.0321.00011.P003	Escherichia coli strain 789 plasmid pAPEC-O78-2.	GCF_000819645.1
ESCO001.0321.00011.P004	Escherichia coli strain 789 plasmid pAPEC-O78-3.	GCF_000819645.1
ESCO001.0321.00110.C001	Escherichia coli strain H10 chromosome, complete genome.	GCF_001900475.1
ESCO001.0321.01100.C001	Escherichia coli strain FDAARGOS_1296 chromosome, complete genome.	GCF_016904195.1
ESCO001.0321.01100.P002	Escherichia coli strain FDAARGOS_1296 plasmid unnamed1, complete sequence.	GCF_016904195.1
ESCO001.0321.01100.P003	Escherichia coli strain FDAARGOS_1296 plasmid unnamed2.	GCF_016904195.1
ESCO001.0321.01101.C001	Escherichia coli strain FDAARGOS_1287 chromosome, complete genome.	GCF_016904235.1
ESCO001.0321.01101.P002	Escherichia coli strain FDAARGOS_1287 plasmid unnamed2, complete sequence.	GCF_016904235.1
ESCO001.0321.01101.P003	Escherichia coli strain FDAARGOS_1287 plasmid unnamed4, complete sequence.	GCF_016904235.1
ESCO001.0321.01101.P004	Escherichia coli strain FDAARGOS_1287 plasmid unnamed1, complete sequence.	GCF_016904235.1
ESCO001.0321.01101.P005	Escherichia coli strain FDAARGOS_1287 plasmid unnamed3, complete sequence.	GCF_016904235.1
ESCO001.0321.01101.P006	Escherichia coli strain FDAARGOS_1287 plasmid unnamed5, complete sequence.	GCF_016904235.1
ESCO001.0321.01102.C001	Escherichia coli strain FDAARGOS_1371 chromosome, complete genome.	GCF_016904255.1
ESCO001.0321.01102.P002	Escherichia coli strain FDAARGOS_1371 plasmid unnamed1, complete sequence.	GCF_016904255.1
ESCO001.0321.01102.P003	Escherichia coli strain FDAARGOS_1371 plasmid unnamed2, complete sequence.	GCF_016904255.1
ESCO001.0321.01102.P004	Escherichia coli strain FDAARGOS_1371 plasmid unnamed3, complete sequence.	GCF_016904255.1
ESCO001.0321.01102.P005	Escherichia coli strain FDAARGOS_1371 plasmid unnamed4.	GCF_016904255.1
ESCO001.0321.01102.P006	Escherichia coli strain FDAARGOS_1371 plasmid unnamed5, complete sequence.	GCF_016904255.1
ESCO001.0321.01103.C001	Escherichia coli strain FDAARGOS_1370 chromosome, complete genome.	GCF_016904335.1
ESCO001.0321.01103.P002	Escherichia coli strain FDAARGOS_1370 plasmid unnamed1, complete sequence.	GCF_016904335.1
ESCO001.0321.01103.P003	Escherichia coli strain FDAARGOS_1370 plasmid unnamed2, complete sequence.	GCF_016904335.1
ESCO001.0321.01103.P004	Escherichia coli strain FDAARGOS_1370 plasmid unnamed3, complete sequence.	GCF_016904335.1
ESCO001.0321.01103.P005	Escherichia coli strain FDAARGOS_1370 plasmid unnamed4, complete sequence.	GCF_016904335.1
ESCO001.0321.01103.P006	Escherichia coli strain FDAARGOS_1370 plasmid unnamed5, complete sequence.	GCF_016904335.1
ESCO001.0321.01104.C001	Escherichia coli strain FDAARGOS_1277 chromosome, complete genome.	GCF_016904395.1
ESCO001.0321.01104.P002	Escherichia coli strain FDAARGOS_1277 plasmid unnamed, complete sequence.	GCF_016904395.1
ESCO001.0321.01105.C001	Escherichia coli strain FDAARGOS_1301 chromosome, complete genome.	GCF_016904435.1
ESCO001.0321.01105.P002	Escherichia coli strain FDAARGOS_1301 plasmid unnamed1, complete sequence.	GCF_016904435.1
ESCO001.0321.01105.P003	Escherichia coli strain FDAARGOS_1301 plasmid unnamed2, complete sequence.	GCF_016904435.1
ESCO001.0321.01105.P004	Escherichia coli strain FDAARGOS_1301 plasmid unnamed3, complete sequence.	GCF_016904435.1
ESCO001.0321.01106.C001	Escherichia coli strain FDAARGOS_1298 chromosome, complete genome.	GCF_016904455.1
ESCO001.0321.01106.P002	Escherichia coli strain FDAARGOS_1298 plasmid unnamed1, complete sequence.	GCF_016904455.1
ESCO001.0321.01106.P003	Escherichia coli strain FDAARGOS_1298 plasmid unnamed3, complete sequence.	GCF_016904455.1
ESCO001.0321.01106.P004	Escherichia coli strain FDAARGOS_1298 plasmid unnamed2, complete sequence.	GCF_016904455.1
ESCO001.0321.01106.P005	Escherichia coli strain FDAARGOS_1298 plasmid unnamed6, complete sequence.	GCF_016904455.1
ESCO001.0321.01106.P006	Escherichia coli strain FDAARGOS_1298 plasmid unnamed5, complete sequence.	GCF_016904455.1
ESCO001.0321.01106.P007	Escherichia coli strain FDAARGOS_1298 plasmid unnamed4, complete sequence.	GCF_016904455.1
ESCO001.0321.01106.P008	Escherichia coli strain FDAARGOS_1298 plasmid unnamed7.	GCF_016904455.1
ESCO001.0321.01106.P009	Escherichia coli strain FDAARGOS_1298 plasmid unnamed8.	GCF_016904455.1
ESCO001.0321.01107.C001	Escherichia coli strain FDAARGOS_1292 chromosome, complete genome.	GCF_016904475.1
ESCO001.0321.01107.P002	Escherichia coli strain FDAARGOS_1292 plasmid unnamed1, complete sequence.	GCF_016904475.1
ESCO001.0321.01107.P003	Escherichia coli strain FDAARGOS_1292 plasmid unnamed2, complete sequence.	GCF_016904475.1
ESCO001.0321.01107.P004	Escherichia coli strain FDAARGOS_1292 plasmid unnamed4.	GCF_016904475.1
ESCO001.0321.01107.P005	Escherichia coli strain FDAARGOS_1292 plasmid unnamed5.	GCF_016904475.1
ESCO001.0321.01107.P006	Escherichia coli strain FDAARGOS_1292 plasmid unnamed6.	GCF_016904475.1
ESCO001.0321.01107.P007	Escherichia coli strain FDAARGOS_1292 plasmid unnamed3, complete sequence.	GCF_016904475.1
ESCO001.0321.01107.P008	Escherichia coli strain FDAARGOS_1292 plasmid unnamed7.	GCF_016904475.1
ESCO001.0321.01108.C001	Escherichia coli strain FDAARGOS_1281 chromosome, complete genome.	GCF_016904495.1
ESCO001.0321.01108.P002	Escherichia coli strain FDAARGOS_1281 plasmid unnamed2.	GCF_016904495.1
ESCO001.0321.01108.P003	Escherichia coli strain FDAARGOS_1281 plasmid unnamed3, complete sequence.	GCF_016904495.1
ESCO001.0321.01108.P004	Escherichia coli strain FDAARGOS_1281 plasmid unnamed4, complete sequence.	GCF_016904495.1
ESCO001.0321.01108.P005	Escherichia coli strain FDAARGOS_1281 plasmid unnamed5.	GCF_016904495.1
ESCO001.0321.01108.P006	Escherichia coli strain FDAARGOS_1281 plasmid unnamed1.	GCF_016904495.1
ESCO001.0321.01108.P007	Escherichia coli strain FDAARGOS_1281 plasmid unnamed6, complete sequence.	GCF_016904495.1
ESCO001.0321.01108.P008	Escherichia coli strain FDAARGOS_1281 plasmid unnamed11.	GCF_016904495.1
ESCO001.0321.01108.P009	Escherichia coli strain FDAARGOS_1281 plasmid unnamed8.	GCF_016904495.1
ESCO001.0321.01108.P010	Escherichia coli strain FDAARGOS_1281 plasmid unnamed7, complete sequence.	GCF_016904495.1
ESCO001.0321.01108.P011	Escherichia coli strain FDAARGOS_1281 plasmid unnamed9.	GCF_016904495.1
ESCO001.0321.01108.P012	Escherichia coli strain FDAARGOS_1281 plasmid unnamed10.	GCF_016904495.1
ESCO001.0321.01109.C001	Escherichia coli strain FDAARGOS_1297 chromosome, complete genome.	GCF_016904535.1
ESCO001.0321.01109.P002	Escherichia coli strain FDAARGOS_1297 plasmid unnamed2, complete sequence.	GCF_016904535.1
ESCO001.0321.01109.P003	Escherichia coli strain FDAARGOS_1297 plasmid unnamed1.	GCF_016904535.1
ESCO001.0321.00111.C001	Escherichia coli strain C2 chromosome, complete genome.	GCF_001900495.1
ESCO001.0321.00111.P002	Escherichia coli strain C2 plasmid A, complete sequence.	GCF_001900495.1
ESCO001.0321.01110.C001	Escherichia coli strain FDAARGOS_1285 chromosome, complete genome.	GCF_016904555.1
ESCO001.0321.01110.P002	Escherichia coli strain FDAARGOS_1285 plasmid unnamed1, complete sequence.	GCF_016904555.1
ESCO001.0321.01110.P003	Escherichia coli strain FDAARGOS_1285 plasmid unnamed2.	GCF_016904555.1
ESCO001.0321.01110.P004	Escherichia coli strain FDAARGOS_1285 plasmid unnamed3.	GCF_016904555.1
ESCO001.0321.01110.P005	Escherichia coli strain FDAARGOS_1285 plasmid unnamed4.	GCF_016904555.1
ESCO001.0321.01110.P006	Escherichia coli strain FDAARGOS_1285 plasmid unnamed5.	GCF_016904555.1
ESCO001.0321.01111.C001	Escherichia coli strain FDAARGOS_1276 chromosome, complete genome.	GCF_016904575.1
ESCO001.0321.01112.C001	Escherichia coli strain FDAARGOS_1283 chromosome, complete genome.	GCF_016904615.1
ESCO001.0321.01112.P002	Escherichia coli strain FDAARGOS_1283 plasmid unnamed1, complete sequence.	GCF_016904615.1
ESCO001.0321.01112.P003	Escherichia coli strain FDAARGOS_1283 plasmid unnamed5.	GCF_016904615.1
ESCO001.0321.01112.P004	Escherichia coli strain FDAARGOS_1283 plasmid unnamed4, complete sequence.	GCF_016904615.1
ESCO001.0321.01112.P005	Escherichia coli strain FDAARGOS_1283 plasmid unnamed2, complete sequence.	GCF_016904615.1
ESCO001.0321.01112.P006	Escherichia coli strain FDAARGOS_1283 plasmid unnamed3, complete sequence.	GCF_016904615.1
ESCO001.0321.01112.P007	Escherichia coli strain FDAARGOS_1283 plasmid unnamed6.	GCF_016904615.1
ESCO001.0321.01113.C001	Escherichia coli strain FDAARGOS_1284 chromosome, complete genome.	GCF_016904655.1
ESCO001.0321.01113.P002	Escherichia coli strain FDAARGOS_1284 plasmid unnamed, complete sequence.	GCF_016904655.1
ESCO001.0321.01114.C001	Escherichia coli strain 10R chromosome, complete genome.	GCF_016904695.1
ESCO001.0321.01115.C001	Escherichia coli strain ESC53083 chromosome, complete genome.	GCF_016939795.1
ESCO001.0321.01115.P002	Escherichia coli strain ESC53083 plasmid p53083_3, complete sequence.	GCF_016939795.1
ESCO001.0321.01115.P003	Escherichia coli strain ESC53083 plasmid p53083_KPC, complete sequence.	GCF_016939795.1
ESCO001.0321.01115.P004	Escherichia coli strain ESC53083 plasmid p53083_IncFII.	GCF_016939795.1
ESCO001.0321.01115.P005	Escherichia coli strain ESC53083 plasmid p53083_4.	GCF_016939795.1
ESCO001.0321.01115.P006	Escherichia coli strain ESC53083 plasmid p53083_2, complete sequence.	GCF_016939795.1
ESCO001.0321.01115.P007	Escherichia coli strain ESC53083 plasmid p53083_1, complete sequence.	GCF_016939795.1
ESCO001.0321.01116.C001	Escherichia coli strain BS74R-D chromosome, complete genome.	GCF_016942475.1
ESCO001.0321.01116.P002	Escherichia coli strain BS74R-D plasmid pBS74R-D_5, complete sequence.	GCF_016942475.1
ESCO001.0321.01116.P003	Escherichia coli strain BS74R-D plasmid pBS74R-D_1, complete sequence.	GCF_016942475.1
ESCO001.0321.01116.P004	Escherichia coli strain BS74R-D plasmid pBS74R-D_2, complete sequence.	GCF_016942475.1
ESCO001.0321.01116.P005	Escherichia coli strain BS74R-D plasmid pBS74R-D_3, complete sequence.	GCF_016942475.1
ESCO001.0321.01116.P006	Escherichia coli strain BS74R-D plasmid pBS74R-D_6, complete sequence.	GCF_016942475.1
ESCO001.0321.01116.P007	Escherichia coli strain BS74R-D plasmid pBS74R-D_4, complete sequence.	GCF_016942475.1
ESCO001.0321.01116.P008	Escherichia coli strain BS74R-D plasmid pBS74R-D_8, complete sequence.	GCF_016942475.1
ESCO001.0321.01116.P009	Escherichia coli strain BS74R-D plasmid pBS74R-D_7, complete sequence.	GCF_016942475.1
ESCO001.0321.01117.C001	Escherichia coli strain BS90R-A chromosome, complete genome.	GCF_016942505.1
ESCO001.0321.01117.P002	Escherichia coli strain BS90R-A plasmid pBS90R-A_1, complete sequence.	GCF_016942505.1
ESCO001.0321.01117.P003	Escherichia coli strain BS90R-A plasmid pBS90R-A_2, complete sequence.	GCF_016942505.1
ESCO001.0321.01117.P004	Escherichia coli strain BS90R-A plasmid pBS90R-A_3, complete sequence.	GCF_016942505.1
ESCO001.0321.01117.P005	Escherichia coli strain BS90R-A plasmid pBS90R-A_4, complete sequence.	GCF_016942505.1
ESCO001.0321.01117.P006	Escherichia coli strain BS90R-A plasmid pBS90R-A_5, complete sequence.	GCF_016942505.1
ESCO001.0321.01117.P007	Escherichia coli strain BS90R-A plasmid pBS90R-A_6, complete sequence.	GCF_016942505.1
ESCO001.0321.01117.P008	Escherichia coli strain BS90R-A plasmid pBS90R-A_7, complete sequence.	GCF_016942505.1
ESCO001.0321.01118.C001	Escherichia coli strain BS15R-A chromosome, complete genome.	GCF_016942535.1
ESCO001.0321.01118.P002	Escherichia coli strain BS15R-A plasmid pBS15R-A_1, complete sequence.	GCF_016942535.1
ESCO001.0321.01118.P003	Escherichia coli strain BS15R-A plasmid pBS15R-A_2, complete sequence.	GCF_016942535.1
ESCO001.0321.01118.P004	Escherichia coli strain BS15R-A plasmid pBS15R-A_3, complete sequence.	GCF_016942535.1
ESCO001.0321.01119.C001	Escherichia coli strain EM22-18-53 chromosome, complete genome.	GCF_016942575.1
ESCO001.0321.01119.P002	Escherichia coli strain EM22-18-53 plasmid pEM22-18-53_3, complete sequence.	GCF_016942575.1
ESCO001.0321.01119.P003	Escherichia coli strain EM22-18-53 plasmid pEM22-18-53_5, complete sequence.	GCF_016942575.1
ESCO001.0321.01119.P004	Escherichia coli strain EM22-18-53 plasmid pEM22-18-53_4, complete sequence.	GCF_016942575.1
ESCO001.0321.01119.P005	Escherichia coli strain EM22-18-53 plasmid pEM22-18-53_6, complete sequence.	GCF_016942575.1
ESCO001.0321.01119.P006	Escherichia coli strain EM22-18-53 plasmid pEM22-18-53_2, complete sequence.	GCF_016942575.1
ESCO001.0321.01119.P007	Escherichia coli strain EM22-18-53 plasmid pEM22-18-53_1, complete sequence.	GCF_016942575.1
ESCO001.0321.01119.P008	Escherichia coli strain EM22-18-53 plasmid pEM22-18-53_7, complete sequence.	GCF_016942575.1
ESCO001.0321.00112.C001	Escherichia coli strain C3 chromosome, complete genome.	GCF_001900515.1
ESCO001.0321.00112.P002	Escherichia coli strain C3 plasmid A, complete sequence.	GCF_001900515.1
ESCO001.0321.01120.C001	Escherichia coli strain EM20-18-50 chromosome, complete genome.	GCF_016942595.1
ESCO001.0321.01120.P002	Escherichia coli strain EM20-18-50 plasmid pEM20-18-50_2, complete sequence.	GCF_016942595.1
ESCO001.0321.01120.P003	Escherichia coli strain EM20-18-50 plasmid pEM20-18-50_3, complete sequence.	GCF_016942595.1
ESCO001.0321.01120.P004	Escherichia coli strain EM20-18-50 plasmid pEM20-18-50_1, complete sequence.	GCF_016942595.1
ESCO001.0321.01120.P005	Escherichia coli strain EM20-18-50 plasmid pEM20-18-50_5, complete sequence.	GCF_016942595.1
ESCO001.0321.01120.P006	Escherichia coli strain EM20-18-50 plasmid pEM20-18-50_4, complete sequence.	GCF_016942595.1
ESCO001.0321.01121.C001	Escherichia coli strain EM18-18-42 chromosome, complete genome.	GCF_016942615.1
ESCO001.0321.01121.P002	Escherichia coli strain EM18-18-42 plasmid pEM18-18-42_1, complete sequence.	GCF_016942615.1
ESCO001.0321.01121.P003	Escherichia coli strain EM18-18-42 plasmid pEM18-18-42_2, complete sequence.	GCF_016942615.1
ESCO001.0321.01122.C001	Escherichia coli strain EM10-18-28 chromosome, complete genome.	GCF_016942635.1
ESCO001.0321.01122.P002	Escherichia coli strain EM10-18-28 plasmid pEM10-18-28_1, complete sequence.	GCF_016942635.1
ESCO001.0321.01122.P003	Escherichia coli strain EM10-18-28 plasmid pEM10-18-28_2, complete sequence.	GCF_016942635.1
ESCO001.0321.01123.C001	Escherichia coli strain EM06-18-14 chromosome, complete genome.	GCF_016942655.1
ESCO001.0321.01123.P002	Escherichia coli strain EM06-18-14 plasmid pEM06-18-14_2, complete sequence.	GCF_016942655.1
ESCO001.0321.01123.P003	Escherichia coli strain EM06-18-14 plasmid pEM06-18-14_1, complete sequence.	GCF_016942655.1
ESCO001.0321.01123.P004	Escherichia coli strain EM06-18-14 plasmid pEM06-18-14_3, complete sequence.	GCF_016942655.1
ESCO001.0321.01124.C001	Escherichia coli strain EM03-18-08 chromosome, complete genome.	GCF_016944635.1
ESCO001.0321.01124.P002	Escherichia coli strain EM03-18-08 plasmid pEM03-18-08_1, complete sequence.	GCF_016944635.1
ESCO001.0321.01124.P003	Escherichia coli strain EM03-18-08 plasmid pEM03-18-08_3, complete sequence.	GCF_016944635.1
ESCO001.0321.01124.P004	Escherichia coli strain EM03-18-08 plasmid pEM03-18-08_2, complete sequence.	GCF_016944635.1
ESCO001.0321.01125.C001	Escherichia coli strain EF7-18-51 chromosome, complete genome.	GCF_016944655.1
ESCO001.0321.01125.P002	Escherichia coli strain EF7-18-51 plasmid pEF7-18-51_1, complete sequence.	GCF_016944655.1
ESCO001.0321.01125.P003	Escherichia coli strain EF7-18-51 plasmid pEF7-18-51_2, complete sequence.	GCF_016944655.1
ESCO001.0321.01125.P004	Escherichia coli strain EF7-18-51 plasmid pEF7-18-51_3, complete sequence.	GCF_016944655.1
ESCO001.0321.01125.P005	Escherichia coli strain EF7-18-51 plasmid pEF7-18-51_4, complete sequence.	GCF_016944655.1
ESCO001.0321.01126.C001	Escherichia coli strain EF5-18-41 chromosome, complete genome.	GCF_016944675.1
ESCO001.0321.01126.P002	Escherichia coli strain EF5-18-41 plasmid pEF5-18-41_2, complete sequence.	GCF_016944675.1
ESCO001.0321.01126.P003	Escherichia coli strain EF5-18-41 plasmid pEF5-18-41_1, complete sequence.	GCF_016944675.1
ESCO001.0321.01126.P004	Escherichia coli strain EF5-18-41 plasmid pEF5-18-41_4, complete sequence.	GCF_016944675.1
ESCO001.0321.01126.P005	Escherichia coli strain EF5-18-41 plasmid pEF5-18-41_3, complete sequence.	GCF_016944675.1
ESCO001.0321.01126.P006	Escherichia coli strain EF5-18-41 plasmid pEF5-18-41_5, complete sequence.	GCF_016944675.1
ESCO001.0321.01126.P007	Escherichia coli strain EF5-18-41 plasmid pEF5-18-41_6, complete sequence.	GCF_016944675.1
ESCO001.0321.01127.C001	Escherichia coli strain EH10-18-47 chromosome, complete genome.	GCF_016944695.1
ESCO001.0321.01127.P002	Escherichia coli strain EH10-18-47 plasmid pEH10-18-47_3, complete sequence.	GCF_016944695.1
ESCO001.0321.01127.P003	Escherichia coli strain EH10-18-47 plasmid pEH10-18-47_2, complete sequence.	GCF_016944695.1
ESCO001.0321.01127.P004	Escherichia coli strain EH10-18-47 plasmid pEH10-18-47_1, complete sequence.	GCF_016944695.1
ESCO001.0321.01128.C001	Escherichia coli strain EH09-18-41 chromosome, complete genome.	GCF_016944715.1
ESCO001.0321.01128.P002	Escherichia coli strain EH09-18-41 plasmid pEH09-18-41_3, complete sequence.	GCF_016944715.1
ESCO001.0321.01128.P003	Escherichia coli strain EH09-18-41 plasmid pEH09-18-41_2, complete sequence.	GCF_016944715.1
ESCO001.0321.01128.P004	Escherichia coli strain EH09-18-41 plasmid pEH09-18-41_6, complete sequence.	GCF_016944715.1
ESCO001.0321.01128.P005	Escherichia coli strain EH09-18-41 plasmid pEH09-18-41_5, complete sequence.	GCF_016944715.1
ESCO001.0321.01128.P006	Escherichia coli strain EH09-18-41 plasmid pEH09-18-41_4, complete sequence.	GCF_016944715.1
ESCO001.0321.01128.P007	Escherichia coli strain EH09-18-41 plasmid pEH09-18-41_1, complete sequence.	GCF_016944715.1
ESCO001.0321.01128.P008	Escherichia coli strain EH09-18-41 plasmid pEH09-18-41_7, complete sequence.	GCF_016944715.1
ESCO001.0321.01129.C001	Escherichia coli strain EH08-18-36 chromosome, complete genome.	GCF_016944735.1
ESCO001.0321.01129.P002	Escherichia coli strain EH08-18-36 plasmid pEH08-18-36_1, complete sequence.	GCF_016944735.1
ESCO001.0321.01129.P003	Escherichia coli strain EH08-18-36 plasmid pEH08-18-36_3, complete sequence.	GCF_016944735.1
ESCO001.0321.01129.P004	Escherichia coli strain EH08-18-36 plasmid pEH08-18-36_2, complete sequence.	GCF_016944735.1
ESCO001.0321.00113.C001	Escherichia coli strain C5 chromosome, complete genome.	GCF_001900535.1
ESCO001.0321.00113.P002	Escherichia coli strain C5 plasmid A, complete sequence.	GCF_001900535.1
ESCO001.0321.00113.P003	Escherichia coli strain C5 plasmid B, complete sequence.	GCF_001900535.1
ESCO001.0321.01130.C001	Escherichia coli strain EH01-18-04-A chromosome, complete genome.	GCF_016944755.1
ESCO001.0321.01130.P002	Escherichia coli strain EH01-18-04-A plasmid pEH01-18-04-A_1, complete sequence.	GCF_016944755.1
ESCO001.0321.01130.P003	Escherichia coli strain EH01-18-04-A plasmid pEH01-18-04-A_2, complete sequence.	GCF_016944755.1
ESCO001.0321.01131.C001	Escherichia coli strain EH01-18-02 chromosome, complete genome.	GCF_016944775.1
ESCO001.0321.01131.P002	Escherichia coli strain EH01-18-02 plasmid pEH01-18-02_4, complete sequence.	GCF_016944775.1
ESCO001.0321.01131.P003	Escherichia coli strain EH01-18-02 plasmid pEH01-18-02_1, complete sequence.	GCF_016944775.1
ESCO001.0321.01131.P004	Escherichia coli strain EH01-18-02 plasmid pEH01-18-02_3, complete sequence.	GCF_016944775.1
ESCO001.0321.01131.P005	Escherichia coli strain EH01-18-02 plasmid pEH01-18-02_2, complete sequence.	GCF_016944775.1
ESCO001.0321.01131.P006	Escherichia coli strain EH01-18-02 plasmid pEH01-18-02_5, complete sequence.	GCF_016944775.1
ESCO001.0321.01131.P007	Escherichia coli strain EH01-18-02 plasmid pEH01-18-02_6, complete sequence.	GCF_016944775.1
ESCO001.0321.01132.C001	Escherichia coli strain 99COLEC chromosome, complete genome.	GCF_017088405.1
ESCO001.0321.01132.P002	Escherichia coli strain 99COLEC plasmid p99COLEC-1.	GCF_017088405.1
ESCO001.0321.01132.P003	Escherichia coli strain 99COLEC plasmid p99COLEC-2.	GCF_017088405.1
ESCO001.0321.01132.P004	Escherichia coli strain 99COLEC plasmid p99COLEC-3.	GCF_017088405.1
ESCO001.0321.01133.C001	Escherichia coli strain 88COLEC chromosome, complete genome.	GCF_017088425.1
ESCO001.0321.01133.P002	Escherichia coli strain 88COLEC plasmid p88COLEC-1.	GCF_017088425.1
ESCO001.0321.01133.P003	Escherichia coli strain 88COLEC plasmid p88COLEC-2.	GCF_017088425.1
ESCO001.0321.01133.P004	Escherichia coli strain 88COLEC plasmid p88COLEC-3.	GCF_017088425.1
ESCO001.0321.01133.P005	Escherichia coli strain 88COLEC plasmid p88COLEC-4.	GCF_017088425.1
ESCO001.0321.01133.P006	Escherichia coli strain 88COLEC plasmid p88COLEC-5.	GCF_017088425.1
ESCO001.0321.01133.P007	Escherichia coli strain 88COLEC plasmid p88COLEC-6.	GCF_017088425.1
ESCO001.0321.01133.P008	Escherichia coli strain 88COLEC plasmid p88COLEC-7.	GCF_017088425.1
ESCO001.0321.01134.C001	Escherichia coli strain 40EC chromosome, complete genome.	GCF_017088445.1
ESCO001.0321.01134.P002	Escherichia coli strain 40EC plasmid p40EC-1.	GCF_017088445.1
ESCO001.0321.01134.P003	Escherichia coli strain 40EC plasmid p40EC-2.	GCF_017088445.1
ESCO001.0321.01134.P004	Escherichia coli strain 40EC plasmid p40EC-3.	GCF_017088445.1
ESCO001.0321.01134.P005	Escherichia coli strain 40EC plasmid p40EC-4.	GCF_017088445.1
ESCO001.0321.01134.P006	Escherichia coli strain 40EC plasmid p40EC-5.	GCF_017088445.1
ESCO001.0321.01134.P007	Escherichia coli strain 40EC plasmid p40EC-6.	GCF_017088445.1
ESCO001.0321.01134.P008	Escherichia coli strain 40EC plasmid p40EC-7.	GCF_017088445.1
ESCO001.0321.01134.P009	Escherichia coli strain 40EC plasmid p40EC-8.	GCF_017088445.1
ESCO001.0321.01134.P010	Escherichia coli strain 40EC plasmid p40EC-9.	GCF_017088445.1
ESCO001.0321.01135.C001	Escherichia coli strain 65COLEC chromosome, complete genome.	GCF_017088465.1
ESCO001.0321.01135.P002	Escherichia coli strain 65COLEC plasmid p65COLEC-1.	GCF_017088465.1
ESCO001.0321.01135.P003	Escherichia coli strain 65COLEC plasmid p65COLEC-2.	GCF_017088465.1
ESCO001.0321.01135.P004	Escherichia coli strain 65COLEC plasmid p65COLEC-3.	GCF_017088465.1
ESCO001.0321.01135.P005	Escherichia coli strain 65COLEC plasmid p65COLEC-4.	GCF_017088465.1
ESCO001.0321.01135.P006	Escherichia coli strain 65COLEC plasmid p65COLEC-5.	GCF_017088465.1
ESCO001.0321.01136.C001	Escherichia coli strain 30COLEC chromosome, complete genome.	GCF_017088485.1
ESCO001.0321.01136.P002	Escherichia coli strain 30COLEC plasmid p30COLEC-1.	GCF_017088485.1
ESCO001.0321.01136.P003	Escherichia coli strain 30COLEC plasmid p30COLEC-2.	GCF_017088485.1
ESCO001.0321.01136.P004	Escherichia coli strain 30COLEC plasmid p30COLEC-3.	GCF_017088485.1
ESCO001.0321.01136.P005	Escherichia coli strain 30COLEC plasmid p30COLEC-4.	GCF_017088485.1
ESCO001.0321.01137.C001	Escherichia coli strain C439 chromosome, complete genome.	GCF_017161035.1
ESCO001.0321.01137.P002	Escherichia coli strain C439 plasmid pT82A, complete sequence.	GCF_017161035.1
ESCO001.0321.01138.C001	Escherichia coli strain RCAD0514 chromosome, complete genome.	GCF_017161345.1
ESCO001.0321.01138.P002	Escherichia coli strain RCAD0514 plasmid pRCAD0514EC-1, complete sequence.	GCF_017161345.1
ESCO001.0321.01138.P003	Escherichia coli strain RCAD0514 plasmid pRCAD0514EC-2, complete sequence.	GCF_017161345.1
ESCO001.0321.01138.P004	Escherichia coli strain RCAD0514 plasmid pRCAD0514EC-3, complete sequence.	GCF_017161345.1
ESCO001.0321.01139.C001	Escherichia coli isolate NCTC86EC chromosome I, complete sequence.	GCF_900092615.1
ESCO001.0321.00114.C001	Escherichia coli strain C8 chromosome, complete genome.	GCF_001900555.1
ESCO001.0321.00114.P002	Escherichia coli strain C8 plasmid A, complete sequence.	GCF_001900555.1
ESCO001.0321.00114.P003	Escherichia coli strain C8 plasmid B, complete sequence.	GCF_001900555.1
ESCO001.0321.00114.P004	Escherichia coli strain C8 plasmid C, complete sequence.	GCF_001900555.1
ESCO001.0321.01140.C001	Escherichia coli isolate 103 chromosome I.	GCF_900096795.1
ESCO001.0321.01141.C001	Escherichia coli isolate 106 chromosome I.	GCF_900096845.1
ESCO001.0321.01142.C001	Escherichia coli isolate WI1 isolate chromosome WI1, complete sequence.	GCF_900174625.1
ESCO001.0321.01142.P002	Escherichia coli isolate WI1 isolate plasmid pWI1-incI1, complete sequence.	GCF_900174625.1
ESCO001.0321.01142.P003	Escherichia coli isolate WI1 isolate plasmid pWI1-incFII, complete sequence.	GCF_900174625.1
ESCO001.0321.01142.P004	Escherichia coli isolate WI1 isolate plasmid pWI1-KPC3, complete sequence.	GCF_900174625.1
ESCO001.0321.01143.C001	Escherichia coli isolate WI2 isolate chromosome WI2, complete sequence.	GCF_900174635.1
ESCO001.0321.01143.P002	Escherichia coli isolate WI2 isolate plasmid pWI2-incI1, complete sequence.	GCF_900174635.1
ESCO001.0321.01143.P003	Escherichia coli isolate WI2 isolate plasmid pWI2-OXA48, complete sequence.	GCF_900174635.1
ESCO001.0321.01143.P004	Escherichia coli isolate WI2 isolate plasmid pWI2-incFII, complete sequence.	GCF_900174635.1
ESCO001.0321.01143.P005	Escherichia coli isolate WI2 isolate plasmid pWI2-mcr, complete sequence.	GCF_900174635.1
ESCO001.0321.01144.C001	Escherichia coli isolate 6666666.257727.embl chromosome IV.	GCF_900184875.1
ESCO001.0321.01144.P002	Escherichia coli isolate 6666666.257727.embl plasmid III.	GCF_900184875.1
ESCO001.0321.01144.P003	Escherichia coli isolate 6666666.257727.embl plasmid I.	GCF_900184875.1
ESCO001.0321.01144.P004	Escherichia coli isolate 6666666.257727.embl plasmid II.	GCF_900184875.1
ESCO001.0321.01145.C001	Escherichia coli strain NCTC122 chromosome 1, complete sequence.	GCF_900186905.1
ESCO001.0321.01146.C001	Escherichia coli strain NCTC9966 chromosome 1, complete sequence.	GCF_900474445.1
ESCO001.0321.01147.C001	Escherichia coli strain NCTC11023 chromosome 1, complete sequence.	GCF_900474495.1
ESCO001.0321.01148.C001	Escherichia coli strain NCTC9967 chromosome 1, complete sequence.	GCF_900474625.1
ESCO001.0321.01149.C001	Escherichia coli isolate EC-TO75 chromosome 1, complete sequence.	GCF_900497095.1
ESCO001.0321.01149.P002	Escherichia coli isolate EC-TO75 plasmid 2, complete sequence.	GCF_900497095.1
ESCO001.0321.01149.P003	Escherichia coli isolate EC-TO75 plasmid 3, complete sequence.	GCF_900497095.1
ESCO001.0321.01149.P004	Escherichia coli isolate EC-TO75 plasmid 4, complete sequence.	GCF_900497095.1
ESCO001.0321.00115.C001	Escherichia coli strain C9 chromosome, complete genome.	GCF_001900575.1
ESCO001.0321.00115.P002	Escherichia coli strain C9 plasmid A, complete sequence.	GCF_001900575.1
ESCO001.0321.00115.P003	Escherichia coli strain C9 plasmid B, complete sequence.	GCF_001900575.1
ESCO001.0321.01150.C001	Escherichia coli isolate EC-TO143 chromosome 1, complete sequence.	GCF_900497415.1
ESCO001.0321.01150.P002	Escherichia coli isolate EC-TO143 plasmid 2, complete sequence.	GCF_900497415.1
ESCO001.0321.01150.P003	Escherichia coli isolate EC-TO143 plasmid 3, complete sequence.	GCF_900497415.1
ESCO001.0321.01150.P004	Escherichia coli isolate EC-TO143 plasmid 4, complete sequence.	GCF_900497415.1
ESCO001.0321.01150.P005	Escherichia coli isolate EC-TO143 plasmid 5, complete sequence.	GCF_900497415.1
ESCO001.0321.01151.C001	Escherichia coli isolate EC-7215 chromosome 1, complete sequence.	GCF_900497455.1
ESCO001.0321.01151.P002	Escherichia coli isolate EC-7215 plasmid 2, complete sequence.	GCF_900497455.1
ESCO001.0321.01151.P003	Escherichia coli isolate EC-7215 plasmid pOXA-48_E7215, complete sequence.	GCF_900497455.1
ESCO001.0321.01152.C001	Escherichia coli isolate EC-1639 chromosome 1, complete sequence.	GCF_900497485.1
ESCO001.0321.01152.P002	Escherichia coli isolate EC-1639 plasmid 2, complete sequence.	GCF_900497485.1
ESCO001.0321.01152.P003	Escherichia coli isolate EC-1639 plasmid pOXA-48_1639, complete sequence.	GCF_900497485.1
ESCO001.0321.01152.P004	Escherichia coli isolate EC-1639 plasmid 4, complete sequence.	GCF_900497485.1
ESCO001.0321.01152.P005	Escherichia coli isolate EC-1639 plasmid 5, complete sequence.	GCF_900497485.1
ESCO001.0321.01153.C001	Escherichia coli isolate Escherichia coli str. TO6 chromosome 1, complete sequence.	GCF_900520285.1
ESCO001.0321.01153.P002	Escherichia coli isolate Escherichia coli str. TO6 plasmid 2, complete sequence.	GCF_900520285.1
ESCO001.0321.01154.C001	Escherichia coli isolate Escherichia coli str. TO73 chromosome 1, complete sequence.	GCF_900520305.1
ESCO001.0321.01154.P002	Escherichia coli isolate Escherichia coli str. TO73 plasmid 2, complete sequence.	GCF_900520305.1
ESCO001.0321.01154.P003	Escherichia coli isolate Escherichia coli str. TO73 plasmid 3, complete sequence.	GCF_900520305.1
ESCO001.0321.01155.C001	Escherichia coli isolate Escherichia coli str. TO60 chromosome 1, complete sequence.	GCF_900520325.1
ESCO001.0321.01155.P002	Escherichia coli isolate Escherichia coli str. TO60 plasmid 2, complete sequence.	GCF_900520325.1
ESCO001.0321.01155.P003	Escherichia coli isolate Escherichia coli str. TO60 plasmid 3, complete sequence.	GCF_900520325.1
ESCO001.0321.01156.C001	Escherichia coli isolate Escherichia coli str. TO124 chromosome 1, complete sequence.	GCF_900520345.1
ESCO001.0321.01156.P002	Escherichia coli isolate Escherichia coli str. TO124 plasmid 2, complete sequence.	GCF_900520345.1
ESCO001.0321.01156.P003	Escherichia coli isolate Escherichia coli str. TO124 plasmid 3, complete sequence.	GCF_900520345.1
ESCO001.0321.01157.C001	Escherichia coli isolate Escherichia coli str. TO217 chromosome 1, complete sequence.	GCF_900520365.1
ESCO001.0321.01157.P002	Escherichia coli isolate Escherichia coli str. TO217 plasmid 2, complete sequence.	GCF_900520365.1
ESCO001.0321.01157.P003	Escherichia coli isolate Escherichia coli str. TO217 plasmid 3, complete sequence.	GCF_900520365.1
ESCO001.0321.01158.C001	Escherichia coli isolate Escherichia coli str. 3426 chromosome 1, complete sequence.	GCF_900520385.1
ESCO001.0321.01158.P002	Escherichia coli isolate Escherichia coli str. 3426 plasmid 2, complete sequence.	GCF_900520385.1
ESCO001.0321.01158.P003	Escherichia coli isolate Escherichia coli str. 3426 plasmid 3, complete sequence.	GCF_900520385.1
ESCO001.0321.01158.P004	Escherichia coli isolate Escherichia coli str. 3426 plasmid 4, complete sequence.	GCF_900520385.1
ESCO001.0321.01158.P005	Escherichia coli isolate Escherichia coli str. 3426 plasmid 5.	GCF_900520385.1
ESCO001.0321.01159.C001	Escherichia coli isolate Escherichia coli str. TO148 chromosome 1, complete sequence.	GCF_900520395.1
ESCO001.0321.01159.P002	Escherichia coli isolate Escherichia coli str. TO148 plasmid 2, complete sequence.	GCF_900520395.1
ESCO001.0321.00116.C001	Escherichia coli strain D1 chromosome, complete genome.	GCF_001900595.1
ESCO001.0321.00116.P002	Escherichia coli strain D1 plasmid A, complete sequence.	GCF_001900595.1
ESCO001.0321.00116.P003	Escherichia coli strain D1 plasmid B, complete sequence.	GCF_001900595.1
ESCO001.0321.01160.C001	Escherichia coli isolate ecoli019 chromosome 0.	GCF_900618295.1
ESCO001.0321.01161.C001	Escherichia coli strain B36 isolate B36 chromosome 1.	GCF_900622635.1
ESCO001.0321.01161.P002	Escherichia coli strain B36 isolate B36 plasmid 2.	GCF_900622635.1
ESCO001.0321.01161.P003	Escherichia coli strain B36 isolate B36 plasmid 3.	GCF_900622635.1
ESCO001.0321.01162.C001	Escherichia coli strain MS14385 isolate MS14385 chromosome 1.	GCF_900622655.1
ESCO001.0321.01162.P002	Escherichia coli strain MS14385 isolate MS14385 plasmid 2.	GCF_900622655.1
ESCO001.0321.01162.P003	Escherichia coli strain MS14385 isolate MS14385 plasmid 3.	GCF_900622655.1
ESCO001.0321.01162.P004	Escherichia coli strain MS14385 isolate MS14385 plasmid 4.	GCF_900622655.1
ESCO001.0321.01162.P005	Escherichia coli strain MS14385 isolate MS14385 plasmid 5.	GCF_900622655.1
ESCO001.0321.01162.P006	Escherichia coli strain MS14385 isolate MS14385 plasmid 6.	GCF_900622655.1
ESCO001.0321.01162.P007	Escherichia coli strain MS14385 isolate MS14385 plasmid 7.	GCF_900622655.1
ESCO001.0321.01163.C001	Escherichia coli strain MS14386 isolate MS14386 chromosome 1.	GCF_900622665.1
ESCO001.0321.01163.P002	Escherichia coli strain MS14386 isolate MS14386 plasmid 2.	GCF_900622665.1
ESCO001.0321.01163.P003	Escherichia coli strain MS14386 isolate MS14386 plasmid 3.	GCF_900622665.1
ESCO001.0321.01164.C001	Escherichia coli strain MS14387 isolate MS14387 chromosome 1.	GCF_900622685.1
ESCO001.0321.01164.P002	Escherichia coli strain MS14387 isolate MS14387 plasmid 2.	GCF_900622685.1
ESCO001.0321.01164.P003	Escherichia coli strain MS14387 isolate MS14387 plasmid 3.	GCF_900622685.1
ESCO001.0321.01165.C001	Escherichia coli strain MS14384 isolate MS14384 chromosome 1.	GCF_900622695.1
ESCO001.0321.01165.P002	Escherichia coli strain MS14384 isolate MS14384 plasmid 2.	GCF_900622695.1
ESCO001.0321.01166.C001	Escherichia coli strain NCTC9066 chromosome 1, complete sequence.	GCF_900635145.1
ESCO001.0321.01167.C001	Escherichia coli strain NCTC11151 chromosome 1, complete sequence.	GCF_900635165.1
ESCO001.0321.01168.C001	Escherichia coli strain NCTC9084 chromosome 1, complete sequence.	GCF_900635175.1
ESCO001.0321.01169.C001	Escherichia coli strain NCTC9112 chromosome 1, complete sequence.	GCF_900635185.1
ESCO001.0321.00117.C001	Escherichia coli strain D2 chromosome, complete genome.	GCF_001900615.1
ESCO001.0321.00117.P002	Escherichia coli strain D2 plasmid A, complete sequence.	GCF_001900615.1
ESCO001.0321.00117.P003	Escherichia coli strain D2 plasmid B, complete sequence.	GCF_001900615.1
ESCO001.0321.01170.C001	Escherichia coli strain NCTC9082 chromosome 1, complete sequence.	GCF_900635205.1
ESCO001.0321.01171.C001	Escherichia coli strain NCTC9038 chromosome 1, complete sequence.	GCF_900635215.1
ESCO001.0321.01172.C001	Escherichia coli strain NCTC10444 chromosome 1, complete sequence.	GCF_900635325.1
ESCO001.0321.01173.C001	Escherichia coli strain NCTC9104 chromosome 1, complete sequence.	GCF_900635635.1
ESCO001.0321.01174.C001	Escherichia coli strain NCTC11476 chromosome 1, complete sequence.	GCF_900636005.1
ESCO001.0321.01175.C001	Escherichia coli strain NCTC10973 chromosome 1, complete sequence.	GCF_900636045.1
ESCO001.0321.01176.C001	Escherichia coli strain NCTC11121 chromosome 1, complete sequence.	GCF_900636055.1
ESCO001.0321.01177.C001	Escherichia coli strain NCTC11129 chromosome 1, complete sequence.	GCF_900636075.1
ESCO001.0321.01178.C001	Escherichia coli strain NCTC9088 chromosome 1, complete sequence.	GCF_900636105.1
ESCO001.0321.01179.C001	Escherichia coli strain NCTC9102 chromosome 1, complete sequence.	GCF_900636115.1
ESCO001.0321.00118.C001	Escherichia coli strain D3 chromosome, complete genome.	GCF_001900635.1
ESCO001.0321.00118.P002	Escherichia coli strain D3 plasmid A, complete sequence.	GCF_001900635.1
ESCO001.0321.00118.P003	Escherichia coli strain D3 plasmid B, complete sequence.	GCF_001900635.1
ESCO001.0321.01180.C001	Escherichia coli strain NCTC9699 chromosome 1, complete sequence.	GCF_900636125.1
ESCO001.0321.01181.C001	Escherichia coli strain NCTC9087 chromosome 1, complete sequence.	GCF_900636145.1
ESCO001.0321.01182.C001	Escherichia coli strain NCTC8623 chromosome 1, complete sequence.	GCF_900636175.1
ESCO001.0321.01183.C001	Escherichia coli strain NCTC9008 chromosome 1, complete sequence.	GCF_900636195.1
ESCO001.0321.01184.C001	Escherichia coli strain NCTC9022 chromosome 1, complete sequence.	GCF_900636215.1
ESCO001.0321.01185.C001	Escherichia coli strain NCTC9100 chromosome 1, complete sequence.	GCF_900636235.1
ESCO001.0321.01186.C001	Escherichia coli strain NCTC9107 chromosome 1, complete sequence.	GCF_900636245.1
ESCO001.0321.01187.C001	Escherichia coli strain NCTC9040 chromosome 1, complete sequence.	GCF_900636295.1
ESCO001.0321.01188.C001	Escherichia coli strain NCTC10537 chromosome 1, complete sequence.	GCF_900636305.1
ESCO001.0321.01189.C001	Escherichia coli strain NCTC9080 chromosome 1, complete sequence.	GCF_900636595.1
ESCO001.0321.00119.C001	Escherichia coli strain D4 chromosome, complete genome.	GCF_001900655.1
ESCO001.0321.00119.P002	Escherichia coli strain D4 plasmid A, complete sequence.	GCF_001900655.1
ESCO001.0321.01190.C001	Escherichia coli strain NCTC9041 chromosome 1, complete sequence.	GCF_900636605.1
ESCO001.0321.01191.C001	Escherichia coli strain NCTC9113 chromosome 1, complete sequence.	GCF_900636785.1
ESCO001.0321.01192.C001	Escherichia coli strain NCTC9064 chromosome 1, complete sequence.	GCF_900636795.1
ESCO001.0321.01193.C001	Escherichia coli strain NCTC86 chromosome 1.	GCF_900699165.1
ESCO001.0321.01194.C001	Escherichia coli isolate f974b26a-5e81-11e8-bf7f-3c4a9275d6c8 chromosome VREC0761.	GCF_900747775.1
ESCO001.0321.01195.C001	Escherichia coli isolate f9610206-5e81-11e8-bf7f-3c4a9275d6c8 chromosome VREC0864.	GCF_900747785.1
ESCO001.0321.01196.C001	Escherichia coli isolate EcMAD1 chromosome EcMAD.	GCF_901733115.1
ESCO001.0321.01196.P002	Escherichia coli isolate EcMAD1 plasmid pEcMAD1.	GCF_901733115.1
ESCO001.0321.01196.P003	Escherichia coli isolate EcMAD1 plasmid pEcMAD2.	GCF_901733115.1
ESCO001.0321.01196.P004	Escherichia coli isolate EcMAD1 plasmid pEcMAD3.	GCF_901733115.1
ESCO001.0321.01197.C001	Escherichia coli strain BEN5202 isolate laying hen 51 weeks old chromosome APEC5202.	GCF_902703415.1
ESCO001.0321.01197.P002	Escherichia coli strain BEN5202 isolate laying hen 51 weeks old plasmid paAPEC5202.	GCF_902703415.1
ESCO001.0321.01197.P003	Escherichia coli strain BEN5202 isolate laying hen 51 weeks old plasmid pbAPEC5202.	GCF_902703415.1
ESCO001.0321.01198.C001	Escherichia coli strain BEN2908 isolate 1 day old chicken chromosome APEC2908.	GCF_902705295.1
ESCO001.0321.01198.P002	Escherichia coli strain BEN2908 isolate 1 day old chicken plasmid pAPEC2908.	GCF_902705295.1
ESCO001.0321.01199.C001	Escherichia coli isolate SC422 chromosome 1.	GCF_902810275.1
ESCO001.0321.00012.C001	Escherichia coli strain C41DE3 chromosome, complete genome.	GCF_000830035.1
ESCO001.0321.00120.C001	Escherichia coli strain D5 chromosome, complete genome.	GCF_001900675.1
ESCO001.0321.00120.P002	Escherichia coli strain D5 plasmid A, complete sequence.	GCF_001900675.1
ESCO001.0321.00120.P003	Escherichia coli strain D5 plasmid B, complete sequence.	GCF_001900675.1
ESCO001.0321.01200.C001	Escherichia coli isolate SC406 chromosome 1.	GCF_902810285.1
ESCO001.0321.01201.C001	Escherichia coli isolate SC407 chromosome 1.	GCF_902810295.1
ESCO001.0321.01202.C001	Escherichia coli isolate SC434 chromosome 1.	GCF_902810315.1
ESCO001.0321.01203.C001	Escherichia coli isolate SC423 chromosome 1.	GCF_902810325.1
ESCO001.0321.01204.C001	Escherichia coli isolate SC418 chromosome 1.	GCF_902810335.1
ESCO001.0321.01205.C001	Escherichia coli isolate SC455 chromosome 1.	GCF_902810345.1
ESCO001.0321.01206.C001	Escherichia coli isolate SC487 chromosome 1.	GCF_902810365.1
ESCO001.0321.01207.C001	Escherichia coli isolate SC492 chromosome 1.	GCF_902810375.1
ESCO001.0321.01208.C001	Escherichia coli isolate SC475 chromosome 1.	GCF_902810385.1
ESCO001.0321.01209.C001	Escherichia coli isolate SC477 chromosome 1.	GCF_902810395.1
ESCO001.0321.00121.C001	Escherichia coli strain D6 chromosome, complete genome.	GCF_001900695.1
ESCO001.0321.00121.P002	Escherichia coli strain D6 plasmid A, complete sequence.	GCF_001900695.1
ESCO001.0321.01210.C001	Escherichia coli isolate SC480 chromosome 1.	GCF_902810405.1
ESCO001.0321.01211.C001	Escherichia coli isolate SC476 chromosome 1.	GCF_902810415.1
ESCO001.0321.01212.C001	Escherichia coli isolate SC467 chromosome 1.	GCF_902825205.1
ESCO001.0321.01213.C001	Escherichia coli isolate 2015-01-2097 chromosome 1, complete sequence.	GCF_904426485.1
ESCO001.0321.01213.P002	Escherichia coli isolate 2015-01-2097 plasmid 2, complete sequence.	GCF_904426485.1
ESCO001.0321.01214.C001	Escherichia coli isolate 2014-01-7375 chromosome 1, complete sequence.	GCF_904711265.1
ESCO001.0321.01214.P002	Escherichia coli isolate 2014-01-7375 plasmid 2, complete sequence.	GCF_904711265.1
ESCO001.0321.01214.P003	Escherichia coli isolate 2014-01-7375 plasmid 3, complete sequence.	GCF_904711265.1
ESCO001.0321.01214.P004	Escherichia coli isolate 2014-01-7375 plasmid 4, complete sequence.	GCF_904711265.1
ESCO001.0321.01214.P005	Escherichia coli isolate 2014-01-7375 plasmid 5, complete sequence.	GCF_904711265.1
ESCO001.0321.01215.C001	Escherichia coli isolate 2015-01-466 chromosome 1, complete sequence.	GCF_904711295.1
ESCO001.0321.01215.P002	Escherichia coli isolate 2015-01-466 plasmid 2, complete sequence.	GCF_904711295.1
ESCO001.0321.01215.P003	Escherichia coli isolate 2015-01-466 plasmid 3, complete sequence.	GCF_904711295.1
ESCO001.0321.01215.P004	Escherichia coli isolate 2015-01-466 plasmid 4, complete sequence.	GCF_904711295.1
ESCO001.0321.01215.P005	Escherichia coli isolate 2015-01-466 plasmid 5, complete sequence.	GCF_904711295.1
ESCO001.0321.01216.C001	Escherichia coli isolate 2016-02-324 chromosome 1, complete sequence.	GCF_904711305.1
ESCO001.0321.01216.P002	Escherichia coli isolate 2016-02-324 plasmid 2, complete sequence.	GCF_904711305.1
ESCO001.0321.01217.C001	Escherichia coli isolate 2016-17-292 chromosome 1, complete sequence.	GCF_904799825.1
ESCO001.0321.01217.P002	Escherichia coli isolate 2016-17-292 plasmid 2, complete sequence.	GCF_904799825.1
ESCO001.0321.01217.P003	Escherichia coli isolate 2016-17-292 plasmid 3, complete sequence.	GCF_904799825.1
ESCO001.0321.01218.C001	Escherichia coli isolate L2_E1649 chromosome 1, complete sequence.	GCF_904830965.1
ESCO001.0321.01218.P002	Escherichia coli isolate L2_E1649 plasmid 4, complete sequence.	GCF_904830965.1
ESCO001.0321.01218.P003	Escherichia coli isolate L2_E1649 plasmid 5, complete sequence.	GCF_904830965.1
ESCO001.0321.01218.P004	Escherichia coli isolate L2_E1649 plasmid 2, complete sequence.	GCF_904830965.1
ESCO001.0321.01218.P005	Escherichia coli isolate L2_E1649 plasmid 3, complete sequence.	GCF_904830965.1
ESCO001.0321.01219.C001	Escherichia coli isolate L3_CS7_E2980 chromosome 1, complete sequence.	GCF_904830975.1
ESCO001.0321.01219.P002	Escherichia coli isolate L3_CS7_E2980 plasmid 2, complete sequence.	GCF_904830975.1
ESCO001.0321.01219.P003	Escherichia coli isolate L3_CS7_E2980 plasmid 3, complete sequence.	GCF_904830975.1
ESCO001.0321.01219.P004	Escherichia coli isolate L3_CS7_E2980 plasmid 4, complete sequence.	GCF_904830975.1
ESCO001.0321.00122.C001	Escherichia coli strain D9 chromosome, complete genome.	GCF_001900715.1
ESCO001.0321.00122.P002	Escherichia coli strain D9 plasmid A, complete sequence.	GCF_001900715.1
ESCO001.0321.00122.P003	Escherichia coli strain D9 plasmid B, complete sequence.	GCF_001900715.1
ESCO001.0321.00122.P004	Escherichia coli strain D9 plasmid C, complete sequence.	GCF_001900715.1
ESCO001.0321.00122.P005	Escherichia coli strain D9 plasmid D, complete sequence.	GCF_001900715.1
ESCO001.0321.01220.C001	Escherichia coli isolate L7_E1373_ETEC chromosome 1, complete sequence.	GCF_904831805.1
ESCO001.0321.01220.P002	Escherichia coli isolate L7_E1373_ETEC plasmid 2, complete sequence.	GCF_904831805.1
ESCO001.0321.01220.P003	Escherichia coli isolate L7_E1373_ETEC plasmid 3, complete sequence.	GCF_904831805.1
ESCO001.0321.01221.C001	Escherichia coli isolate L3_E36_ETEC chromosome 1, complete sequence.	GCF_904831825.1
ESCO001.0321.01221.P002	Escherichia coli isolate L3_E36_ETEC plasmid 2, complete sequence.	GCF_904831825.1
ESCO001.0321.01221.P003	Escherichia coli isolate L3_E36_ETEC plasmid 3, complete sequence.	GCF_904831825.1
ESCO001.0321.01222.C001	Escherichia coli isolate L4_E1441_ETEC chromosome 1, complete sequence.	GCF_904831835.1
ESCO001.0321.01222.P002	Escherichia coli isolate L4_E1441_ETEC plasmid 2, complete sequence.	GCF_904831835.1
ESCO001.0321.01222.P003	Escherichia coli isolate L4_E1441_ETEC plasmid 3, complete sequence.	GCF_904831835.1
ESCO001.0321.01223.C001	Escherichia coli isolate L5_E1779_ETEC chromosome 1, complete sequence.	GCF_904831875.1
ESCO001.0321.01223.P002	Escherichia coli isolate L5_E1779_ETEC plasmid 3, complete sequence.	GCF_904831875.1
ESCO001.0321.01223.P003	Escherichia coli isolate L5_E1779_ETEC plasmid 4, complete sequence.	GCF_904831875.1
ESCO001.0321.01223.P004	Escherichia coli isolate L5_E1779_ETEC plasmid 5, complete sequence.	GCF_904831875.1
ESCO001.0321.01223.P005	Escherichia coli isolate L5_E1779_ETEC plasmid 6, complete sequence.	GCF_904831875.1
ESCO001.0321.01223.P006	Escherichia coli isolate L5_E1779_ETEC plasmid 2, complete sequence.	GCF_904831875.1
ESCO001.0321.01224.C001	Escherichia coli isolate L1_E925 chromosome 1, complete sequence.	GCF_904833135.1
ESCO001.0321.01224.P002	Escherichia coli isolate L1_E925 plasmid 2, complete sequence.	GCF_904833135.1
ESCO001.0321.01224.P003	Escherichia coli isolate L1_E925 plasmid 3, complete sequence.	GCF_904833135.1
ESCO001.0321.01224.P004	Escherichia coli isolate L1_E925 plasmid 4, complete sequence.	GCF_904833135.1
ESCO001.0321.01224.P005	Escherichia coli isolate L1_E925 plasmid 5, complete sequence.	GCF_904833135.1
ESCO001.0321.01225.C001	Escherichia coli isolate 2016-17-550 chromosome 1, complete sequence.	GCF_904842665.1
ESCO001.0321.01225.P002	Escherichia coli isolate 2016-17-550 plasmid 2, complete sequence.	GCF_904842665.1
ESCO001.0321.01226.C001	Escherichia coli isolate MINF_1D-sc-2280456 chromosome 1, complete sequence.	GCF_904863105.1
ESCO001.0321.01226.P002	Escherichia coli isolate MINF_1D-sc-2280456 plasmid 2, complete sequence.	GCF_904863105.1
ESCO001.0321.01226.P003	Escherichia coli isolate MINF_1D-sc-2280456 plasmid 3, complete sequence.	GCF_904863105.1
ESCO001.0321.01226.P004	Escherichia coli isolate MINF_1D-sc-2280456 plasmid 4, complete sequence.	GCF_904863105.1
ESCO001.0321.01227.C001	Escherichia coli isolate MINF_7C-sc-2280452 chromosome 1, complete sequence.	GCF_904863235.1
ESCO001.0321.01227.P002	Escherichia coli isolate MINF_7C-sc-2280452 plasmid 2, complete sequence.	GCF_904863235.1
ESCO001.0321.01227.P003	Escherichia coli isolate MINF_7C-sc-2280452 plasmid 3, complete sequence.	GCF_904863235.1
ESCO001.0321.01227.P004	Escherichia coli isolate MINF_7C-sc-2280452 plasmid 4, complete sequence.	GCF_904863235.1
ESCO001.0321.01227.P005	Escherichia coli isolate MINF_7C-sc-2280452 plasmid 5, complete sequence.	GCF_904863235.1
ESCO001.0321.01227.P006	Escherichia coli isolate MINF_7C-sc-2280452 plasmid 6, complete sequence.	GCF_904863235.1
ESCO001.0321.01227.P007	Escherichia coli isolate MINF_7C-sc-2280452 plasmid 7, complete sequence.	GCF_904863235.1
ESCO001.0321.01228.C001	Escherichia coli isolate MINF_9A-sc-2280436 chromosome 1, complete sequence.	GCF_904863255.1
ESCO001.0321.01228.P002	Escherichia coli isolate MINF_9A-sc-2280436 plasmid 2, complete sequence.	GCF_904863255.1
ESCO001.0321.01228.P003	Escherichia coli isolate MINF_9A-sc-2280436 plasmid 3, complete sequence.	GCF_904863255.1
ESCO001.0321.01228.P004	Escherichia coli isolate MINF_9A-sc-2280436 plasmid 4, complete sequence.	GCF_904863255.1
ESCO001.0321.01228.P005	Escherichia coli isolate MINF_9A-sc-2280436 plasmid 5, complete sequence.	GCF_904863255.1
ESCO001.0321.01228.P006	Escherichia coli isolate MINF_9A-sc-2280436 plasmid 6, complete sequence.	GCF_904863255.1
ESCO001.0321.01228.P007	Escherichia coli isolate MINF_9A-sc-2280436 plasmid 7, complete sequence.	GCF_904863255.1
ESCO001.0321.01228.P008	Escherichia coli isolate MINF_9A-sc-2280436 plasmid 8, complete sequence.	GCF_904863255.1
ESCO001.0321.01228.P009	Escherichia coli isolate MINF_9A-sc-2280436 plasmid 9, complete sequence.	GCF_904863255.1
ESCO001.0321.01229.C001	Escherichia coli isolate MSB1_3B-sc-2280406 chromosome 1, complete sequence.	GCF_904863305.1
ESCO001.0321.01229.P002	Escherichia coli isolate MSB1_3B-sc-2280406 plasmid 2, complete sequence.	GCF_904863305.1
ESCO001.0321.01229.P003	Escherichia coli isolate MSB1_3B-sc-2280406 plasmid 3, complete sequence.	GCF_904863305.1
ESCO001.0321.01229.P004	Escherichia coli isolate MSB1_3B-sc-2280406 plasmid 4, complete sequence.	GCF_904863305.1
ESCO001.0321.01229.P005	Escherichia coli isolate MSB1_3B-sc-2280406 plasmid 5, complete sequence.	GCF_904863305.1
ESCO001.0321.01229.P006	Escherichia coli isolate MSB1_3B-sc-2280406 plasmid 6, complete sequence.	GCF_904863305.1
ESCO001.0321.01229.P007	Escherichia coli isolate MSB1_3B-sc-2280406 plasmid 7, complete sequence.	GCF_904863305.1
ESCO001.0321.01229.P008	Escherichia coli isolate MSB1_3B-sc-2280406 plasmid 8, complete sequence.	GCF_904863305.1
ESCO001.0321.00123.C001	Escherichia coli strain D10 chromosome, complete genome.	GCF_001900735.1
ESCO001.0321.00123.P002	Escherichia coli strain D10 plasmid A, complete sequence.	GCF_001900735.1
ESCO001.0321.00123.P003	Escherichia coli strain D10 plasmid B, complete sequence.	GCF_001900735.1
ESCO001.0321.01230.C001	Escherichia coli isolate MINF_1A-sc-2280431 chromosome 1, complete sequence.	GCF_904863375.1
ESCO001.0321.01230.P002	Escherichia coli isolate MINF_1A-sc-2280431 plasmid 2, complete sequence.	GCF_904863375.1
ESCO001.0321.01230.P003	Escherichia coli isolate MINF_1A-sc-2280431 plasmid 3, complete sequence.	GCF_904863375.1
ESCO001.0321.01230.P004	Escherichia coli isolate MINF_1A-sc-2280431 plasmid 4, complete sequence.	GCF_904863375.1
ESCO001.0321.01230.P005	Escherichia coli isolate MINF_1A-sc-2280431 plasmid 5, complete sequence.	GCF_904863375.1
ESCO001.0321.01230.P006	Escherichia coli isolate MINF_1A-sc-2280431 plasmid 6, complete sequence.	GCF_904863375.1
ESCO001.0321.01230.P007	Escherichia coli isolate MINF_1A-sc-2280431 plasmid 7, complete sequence.	GCF_904863375.1
ESCO001.0321.01230.P008	Escherichia coli isolate MINF_1A-sc-2280431 plasmid 8, complete sequence.	GCF_904863375.1
ESCO001.0321.01231.C001	Escherichia coli isolate MSB1_1A-sc-2280383 chromosome 1, complete sequence.	GCF_904863385.1
ESCO001.0321.01231.P002	Escherichia coli isolate MSB1_1A-sc-2280383 plasmid 2, complete sequence.	GCF_904863385.1
ESCO001.0321.01231.P003	Escherichia coli isolate MSB1_1A-sc-2280383 plasmid 3, complete sequence.	GCF_904863385.1
ESCO001.0321.01232.C001	Escherichia coli isolate MSB1_9D-sc-2280338 chromosome 1, complete sequence.	GCF_904863445.1
ESCO001.0321.01232.P002	Escherichia coli isolate MSB1_9D-sc-2280338 plasmid 2, complete sequence.	GCF_904863445.1
ESCO001.0321.01232.P003	Escherichia coli isolate MSB1_9D-sc-2280338 plasmid 3, complete sequence.	GCF_904863445.1
ESCO001.0321.01232.P004	Escherichia coli isolate MSB1_9D-sc-2280338 plasmid 4, complete sequence.	GCF_904863445.1
ESCO001.0321.01233.C001	Escherichia coli isolate MSB1_7C-sc-2280317 chromosome 1, complete sequence.	GCF_904864555.1
ESCO001.0321.01233.P002	Escherichia coli isolate MSB1_7C-sc-2280317 plasmid 2, complete sequence.	GCF_904864555.1
ESCO001.0321.01233.P003	Escherichia coli isolate MSB1_7C-sc-2280317 plasmid 3, complete sequence.	GCF_904864555.1
ESCO001.0321.01233.P004	Escherichia coli isolate MSB1_7C-sc-2280317 plasmid 4, complete sequence.	GCF_904864555.1
ESCO001.0321.01233.P005	Escherichia coli isolate MSB1_7C-sc-2280317 plasmid 5, complete sequence.	GCF_904864555.1
ESCO001.0321.01234.C001	Escherichia coli isolate MSB1_7A-sc-2280394 chromosome 1, complete sequence.	GCF_904864615.1
ESCO001.0321.01234.P002	Escherichia coli isolate MSB1_7A-sc-2280394 plasmid 2, complete sequence.	GCF_904864615.1
ESCO001.0321.01234.P003	Escherichia coli isolate MSB1_7A-sc-2280394 plasmid 3, complete sequence.	GCF_904864615.1
ESCO001.0321.01234.P004	Escherichia coli isolate MSB1_7A-sc-2280394 plasmid 4, complete sequence.	GCF_904864615.1
ESCO001.0321.01234.P005	Escherichia coli isolate MSB1_7A-sc-2280394 plasmid 5, complete sequence.	GCF_904864615.1
ESCO001.0321.01235.C001	Escherichia coli isolate MSB2_1A-sc-2280429 chromosome 1, complete sequence.	GCF_904864635.1
ESCO001.0321.01235.P002	Escherichia coli isolate MSB2_1A-sc-2280429 plasmid 2, complete sequence.	GCF_904864635.1
ESCO001.0321.01235.P003	Escherichia coli isolate MSB2_1A-sc-2280429 plasmid 3, complete sequence.	GCF_904864635.1
ESCO001.0321.01235.P004	Escherichia coli isolate MSB2_1A-sc-2280429 plasmid 4, complete sequence.	GCF_904864635.1
ESCO001.0321.01235.P005	Escherichia coli isolate MSB2_1A-sc-2280429 plasmid 5, complete sequence.	GCF_904864635.1
ESCO001.0321.01236.C001	Escherichia coli isolate MSB1_8B-sc-2280300 chromosome 1, complete sequence.	GCF_904865655.1
ESCO001.0321.01236.P002	Escherichia coli isolate MSB1_8B-sc-2280300 plasmid 2, complete sequence.	GCF_904865655.1
ESCO001.0321.01236.P003	Escherichia coli isolate MSB1_8B-sc-2280300 plasmid 3, complete sequence.	GCF_904865655.1
ESCO001.0321.01236.P004	Escherichia coli isolate MSB1_8B-sc-2280300 plasmid 4, complete sequence.	GCF_904865655.1
ESCO001.0321.01236.P005	Escherichia coli isolate MSB1_8B-sc-2280300 plasmid 5, complete sequence.	GCF_904865655.1
ESCO001.0321.01236.P006	Escherichia coli isolate MSB1_8B-sc-2280300 plasmid 6, complete sequence.	GCF_904865655.1
ESCO001.0321.01237.C001	Escherichia coli isolate MSB1_9I-sc-2280417 chromosome 1, complete sequence.	GCF_904865835.1
ESCO001.0321.01237.P002	Escherichia coli isolate MSB1_9I-sc-2280417 plasmid 2, complete sequence.	GCF_904865835.1
ESCO001.0321.01237.P003	Escherichia coli isolate MSB1_9I-sc-2280417 plasmid 3, complete sequence.	GCF_904865835.1
ESCO001.0321.01237.P004	Escherichia coli isolate MSB1_9I-sc-2280417 plasmid 4, complete sequence.	GCF_904865835.1
ESCO001.0321.01238.C001	Escherichia coli isolate MSB1_8G-sc-2280388 chromosome 1, complete sequence.	GCF_904866225.1
ESCO001.0321.01238.P002	Escherichia coli isolate MSB1_8G-sc-2280388 plasmid 2, complete sequence.	GCF_904866225.1
ESCO001.0321.01238.P003	Escherichia coli isolate MSB1_8G-sc-2280388 plasmid 3, complete sequence.	GCF_904866225.1
ESCO001.0321.01239.C001	Escherichia coli isolate MINF_2E-sc-2280463 chromosome 1, complete sequence.	GCF_904866305.1
ESCO001.0321.01239.P002	Escherichia coli isolate MINF_2E-sc-2280463 plasmid 2, complete sequence.	GCF_904866305.1
ESCO001.0321.01239.P003	Escherichia coli isolate MINF_2E-sc-2280463 plasmid 3, complete sequence.	GCF_904866305.1
ESCO001.0321.01239.P004	Escherichia coli isolate MINF_2E-sc-2280463 plasmid 4, complete sequence.	GCF_904866305.1
ESCO001.0321.01239.P005	Escherichia coli isolate MINF_2E-sc-2280463 plasmid 5, complete sequence.	GCF_904866305.1
ESCO001.0321.01239.P006	Escherichia coli isolate MINF_2E-sc-2280463 plasmid 6, complete sequence.	GCF_904866305.1
ESCO001.0321.00124.C001	Escherichia coli strain H1 chromosome, complete genome.	GCF_001900775.1
ESCO001.0321.00124.P002	Escherichia coli strain H1 plasmid B, complete sequence.	GCF_001900775.1
ESCO001.0321.00124.P003	Escherichia coli strain H1 plasmid A, complete sequence.	GCF_001900775.1
ESCO001.0321.01240.C001	Escherichia coli isolate MINF_8D-sc-2280460 chromosome 1, complete sequence.	GCF_904866345.1
ESCO001.0321.01240.P002	Escherichia coli isolate MINF_8D-sc-2280460 plasmid 2, complete sequence.	GCF_904866345.1
ESCO001.0321.01240.P003	Escherichia coli isolate MINF_8D-sc-2280460 plasmid 3, complete sequence.	GCF_904866345.1
ESCO001.0321.01240.P004	Escherichia coli isolate MINF_8D-sc-2280460 plasmid 4, complete sequence.	GCF_904866345.1
ESCO001.0321.01240.P005	Escherichia coli isolate MINF_8D-sc-2280460 plasmid 5, complete sequence.	GCF_904866345.1
ESCO001.0321.01240.P006	Escherichia coli isolate MINF_8D-sc-2280460 plasmid 6, complete sequence.	GCF_904866345.1
ESCO001.0321.01240.P007	Escherichia coli isolate MINF_8D-sc-2280460 plasmid 7, complete sequence.	GCF_904866345.1
ESCO001.0321.01240.P008	Escherichia coli isolate MINF_8D-sc-2280460 plasmid 8, complete sequence.	GCF_904866345.1
ESCO001.0321.01240.P009	Escherichia coli isolate MINF_8D-sc-2280460 plasmid 9, complete sequence.	GCF_904866345.1
ESCO001.0321.01240.P010	Escherichia coli isolate MINF_8D-sc-2280460 plasmid 10, complete sequence.	GCF_904866345.1
ESCO001.0321.01241.C001	Escherichia coli isolate MSB1_4E-sc-2280348 chromosome 1, complete sequence.	GCF_904866455.1
ESCO001.0321.01241.P002	Escherichia coli isolate MSB1_4E-sc-2280348 plasmid 2, complete sequence.	GCF_904866455.1
ESCO001.0321.01241.P003	Escherichia coli isolate MSB1_4E-sc-2280348 plasmid 3, complete sequence.	GCF_904866455.1
ESCO001.0321.01241.P004	Escherichia coli isolate MSB1_4E-sc-2280348 plasmid 4, complete sequence.	GCF_904866455.1
ESCO001.0321.01241.P005	Escherichia coli isolate MSB1_4E-sc-2280348 plasmid 5, complete sequence.	GCF_904866455.1
ESCO001.0321.01242.C001	Escherichia coli isolate MSB1_6C-sc-2280315 chromosome 1, complete sequence.	GCF_904866495.1
ESCO001.0321.01242.P002	Escherichia coli isolate MSB1_6C-sc-2280315 plasmid 2, complete sequence.	GCF_904866495.1
ESCO001.0321.01242.P003	Escherichia coli isolate MSB1_6C-sc-2280315 plasmid 3, complete sequence.	GCF_904866495.1
ESCO001.0321.01242.P004	Escherichia coli isolate MSB1_6C-sc-2280315 plasmid 4, complete sequence.	GCF_904866495.1
ESCO001.0321.01242.P005	Escherichia coli isolate MSB1_6C-sc-2280315 plasmid 5, complete sequence.	GCF_904866495.1
ESCO001.0321.01243.C001	Escherichia coli isolate MSB1_4I-sc-2280412 chromosome 1, complete sequence.	GCF_905071835.1
ESCO001.0321.01243.P002	Escherichia coli isolate MSB1_4I-sc-2280412 plasmid 2, complete sequence.	GCF_905071835.1
ESCO001.0321.01243.P003	Escherichia coli isolate MSB1_4I-sc-2280412 plasmid 3, complete sequence.	GCF_905071835.1
ESCO001.0321.01243.P004	Escherichia coli isolate MSB1_4I-sc-2280412 plasmid 4, complete sequence.	GCF_905071835.1
ESCO001.0321.01243.P005	Escherichia coli isolate MSB1_4I-sc-2280412 plasmid 5, complete sequence.	GCF_905071835.1
ESCO001.0321.01243.P006	Escherichia coli isolate MSB1_4I-sc-2280412 plasmid 6, complete sequence.	GCF_905071835.1
ESCO001.0321.01243.P007	Escherichia coli isolate MSB1_4I-sc-2280412 plasmid 7, complete sequence.	GCF_905071835.1
ESCO001.0321.01243.P008	Escherichia coli isolate MSB1_4I-sc-2280412 plasmid 8, complete sequence.	GCF_905071835.1
ESCO001.0321.01243.P009	Escherichia coli isolate MSB1_4I-sc-2280412 plasmid 9, complete sequence.	GCF_905071835.1
ESCO001.0321.01243.P010	Escherichia coli isolate MSB1_4I-sc-2280412 plasmid 10, complete sequence.	GCF_905071835.1
ESCO001.0321.01243.P011	Escherichia coli isolate MSB1_4I-sc-2280412 plasmid 11, complete sequence.	GCF_905071835.1
ESCO001.0321.01243.P012	Escherichia coli isolate MSB1_4I-sc-2280412 plasmid 12, complete sequence.	GCF_905071835.1
ESCO001.0321.01244.C001	Escherichia coli isolate MSB1_1D-sc-2280324 chromosome 1, complete sequence.	GCF_905071865.1
ESCO001.0321.01244.P002	Escherichia coli isolate MSB1_1D-sc-2280324 plasmid 2, complete sequence.	GCF_905071865.1
ESCO001.0321.01244.P003	Escherichia coli isolate MSB1_1D-sc-2280324 plasmid 3, complete sequence.	GCF_905071865.1
ESCO001.0321.01244.P004	Escherichia coli isolate MSB1_1D-sc-2280324 plasmid 4, complete sequence.	GCF_905071865.1
ESCO001.0321.01244.P005	Escherichia coli isolate MSB1_1D-sc-2280324 plasmid 5, complete sequence.	GCF_905071865.1
ESCO001.0321.01244.P006	Escherichia coli isolate MSB1_1D-sc-2280324 plasmid 6, complete sequence.	GCF_905071865.1
ESCO001.0321.01245.C001	Escherichia coli B strain C2566 chromosome, complete genome.	GCF_001559615.2
ESCO001.0321.01246.C001	Escherichia coli B strain C3029 chromosome, complete genome.	GCF_001559635.1
ESCO001.0321.01247.C001	Escherichia coli K-12 strain K-12 ER3413 chromosome, complete genome.	GCF_000800765.1
ESCO001.0321.01248.C001	Escherichia coli K-12 strain K-12 MG1655 chromosome, complete genome.	GCF_000974405.1
ESCO001.0321.01249.C001	Escherichia coli K-12 strain K-12 MG1655 chromosome, complete genome.	GCF_000974465.1
ESCO001.0321.00125.C001	Escherichia coli strain H2 chromosome, complete genome.	GCF_001900795.1
ESCO001.0321.00125.P002	Escherichia coli strain H2 plasmid A, complete sequence.	GCF_001900795.1
ESCO001.0321.00125.P003	Escherichia coli strain H2 plasmid C, complete sequence.	GCF_001900795.1
ESCO001.0321.00125.P004	Escherichia coli strain H2 plasmid B, complete sequence.	GCF_001900795.1
ESCO001.0321.01250.C001	Escherichia coli K-12 strain K-12 MG1655 chromosome, complete genome.	GCF_000974505.1
ESCO001.0321.01251.C001	Escherichia coli K-12 strain K-12 MG1655 chromosome, complete genome.	GCF_000974535.1
ESCO001.0321.01252.C001	Escherichia coli K-12 strain K-12 MG1655 chromosome, complete genome.	GCF_000974575.1
ESCO001.0321.01253.C001	Escherichia coli K-12 strain K-12 MG1655 chromosome, complete genome.	GCF_000974825.1
ESCO001.0321.01254.C001	Escherichia coli K-12 strain K-12 MG1655 chromosome, complete genome.	GCF_000974865.1
ESCO001.0321.01255.C001	Escherichia coli K-12 strain K-12 MG1655 chromosome, complete genome.	GCF_000974885.1
ESCO001.0321.01256.C001	Escherichia coli K-12 substr. AG100 chromosome I.	GCF_000981485.1
ESCO001.0321.01257.C001	Escherichia coli K-12 substr. GM4792 chromosome, complete genome.	GCF_001020945.2
ESCO001.0321.01258.C001	Escherichia coli K-12 substr. GM4792 chromosome, complete genome.	GCF_001021005.2
ESCO001.0321.01259.C001	Escherichia coli K-12 strain K-12 DHB4, complete genome.	GCF_001559655.1
ESCO001.0321.01259.P002	Escherichia coli K-12 strain K-12 DHB4 plasmid F128-DHB4, complete sequence.	GCF_001559655.1
ESCO001.0321.00126.C001	Escherichia coli strain H3 chromosome, complete genome.	GCF_001900815.1
ESCO001.0321.00126.P002	Escherichia coli strain H3 plasmid A, complete sequence.	GCF_001900815.1
ESCO001.0321.01260.C001	Escherichia coli K-12 strain K-12 C3026, complete genome.	GCF_001559675.1
ESCO001.0321.01260.P002	Escherichia coli K-12 strain K-12 C3026 plasmid F128-C3026, complete sequence.	GCF_001559675.1
ESCO001.0321.01261.C001	Escherichia coli K-12 chromosome, complete genome.	GCF_009832885.1
ESCO001.0321.01261.P002	Escherichia coli K-12 plasmid pT-HNK130-3, complete sequence.	GCF_009832885.1
ESCO001.0321.01262.C001	Escherichia coli K-12 strain CETR3G40 chromosome, complete genome.	GCF_015534935.1
ESCO001.0321.01263.C001	Escherichia coli K-12 strain CETR2G40 chromosome, complete genome.	GCF_015534955.1
ESCO001.0321.01264.C001	Escherichia coli K-12 strain CETR1G40 chromosome, complete genome.	GCF_015534975.1
ESCO001.0321.01265.C001	Escherichia coli K-12 strain BZKR3G40 chromosome, complete genome.	GCF_015534995.1
ESCO001.0321.01266.C001	Escherichia coli K-12 strain BZKR2G40 chromosome, complete genome.	GCF_015535015.1
ESCO001.0321.01267.C001	Escherichia coli O157:H7 strain WS4202, complete sequence.	GCF_001307215.1
ESCO001.0321.01267.P002	Escherichia coli O157:H7 strain WS4202 plasmid pO157-WS4202, complete sequence.	GCF_001307215.1
ESCO001.0321.01267.P003	Escherichia coli O157:H7 strain WS4202 plasmid pOSAK1-WS4202, complete sequence.	GCF_001307215.1
ESCO001.0321.01268.C001	Escherichia coli O157:H7 strain JEONG-1266 chromosome complete.	GCF_001558995.2
ESCO001.0321.01268.P002	Escherichia coli O157:H7 strain JEONG-1266 plasmid p0157, complete sequence.	GCF_001558995.2
ESCO001.0321.01269.C001	Escherichia coli O157:H7 strain FRIK2069 chromosome, complete genome.	GCF_001651925.2
ESCO001.0321.01269.P002	Escherichia coli O157:H7 strain FRIK2069 plasmid p0157, complete sequence.	GCF_001651925.2
ESCO001.0321.00127.C001	Escherichia coli strain H8 chromosome, complete genome.	GCF_001900835.1
ESCO001.0321.00127.P002	Escherichia coli strain H8 plasmid B, complete sequence.	GCF_001900835.1
ESCO001.0321.00127.P003	Escherichia coli strain H8 plasmid A, complete sequence.	GCF_001900835.1
ESCO001.0321.00127.P004	Escherichia coli strain H8 plasmid C, complete sequence.	GCF_001900835.1
ESCO001.0321.01270.C001	Escherichia coli O157:H7 strain FRIK2533 chromosome, complete genome.	GCF_001651945.2
ESCO001.0321.01270.P002	Escherichia coli O157:H7 strain FRIK2533 plasmid p35K, complete sequence.	GCF_001651945.2
ESCO001.0321.01271.C001	Escherichia coli O157:H7 strain FRIK2455 chromosome, complete genome.	GCF_001651965.2
ESCO001.0321.01271.P002	Escherichia coli O157:H7 strain FRIK2455 plasmid pO157, complete sequence.	GCF_001651965.2
ESCO001.0321.01271.P003	Escherichia coli O157:H7 strain FRIK2455 plasmid p35K, complete sequence.	GCF_001651965.2
ESCO001.0321.01272.C001	Escherichia coli O157:H7 strain FRIK944 chromosome, complete genome.	GCF_001695515.1
ESCO001.0321.01272.P002	Escherichia coli O157:H7 strain FRIK944 plasmid p0157, complete sequence.	GCF_001695515.1
ESCO001.0321.01273.C001	Escherichia coli O157:H7 strain 1130 chromosome, complete genome.	GCF_001753445.1
ESCO001.0321.01273.P002	Escherichia coli O157:H7 strain 1130 plasmid pO157, complete sequence.	GCF_001753445.1
ESCO001.0321.01274.C001	Escherichia coli O157:H7 strain 2149 chromosome, complete genome.	GCF_001753465.1
ESCO001.0321.01274.P002	Escherichia coli O157:H7 strain 2149 plasmid pO157, complete sequence.	GCF_001753465.1
ESCO001.0321.01275.C001	Escherichia coli O157:H7 strain 8368 chromosome, complete genome.	GCF_001753485.1
ESCO001.0321.01275.P002	Escherichia coli O157:H7 strain 8368 plasmid pO157, complete sequence.	GCF_001753485.1
ESCO001.0321.01276.C001	Escherichia coli O157:H7 strain 2159 chromosome, complete genome.	GCF_001753505.1
ESCO001.0321.01276.P002	Escherichia coli O157:H7 strain 2159 plasmid pO157, complete sequence.	GCF_001753505.1
ESCO001.0321.01277.C001	Escherichia coli O157:H7 strain 9234 chromosome, complete genome.	GCF_001753525.1
ESCO001.0321.01277.P002	Escherichia coli O157:H7 strain 9234 plasmid pO157, complete sequence.	GCF_001753525.1
ESCO001.0321.01278.C001	Escherichia coli O157:H7 strain 3384 chromosome, complete genome.	GCF_001753545.1
ESCO001.0321.01278.P002	Escherichia coli O157:H7 strain 3384 plasmid pO157, complete sequence.	GCF_001753545.1
ESCO001.0321.01279.C001	Escherichia coli O157:H7 strain 4276 chromosome, complete genome.	GCF_001753565.1
ESCO001.0321.01279.P002	Escherichia coli O157:H7 strain 4276 plasmid pO157, complete sequence.	GCF_001753565.1
ESCO001.0321.00128.C001	Escherichia coli strain H14 chromosome, complete genome.	GCF_001900885.1
ESCO001.0321.01280.C001	Escherichia coli O157:H7 strain TR01 chromosome, complete genome.	GCF_003722195.1
ESCO001.0321.01281.C001	Escherichia coli O157:H7 strain PV15-279 chromosome, complete genome.	GCF_003966795.1
ESCO001.0321.01281.P002	Escherichia coli O157:H7 strain PV15-279 plasmid pO157pv15279, complete sequence.	GCF_003966795.1
ESCO001.0321.01282.C001	Escherichia coli O157:H7 strain C1-057 chromosome, complete genome.	GCF_004118915.1
ESCO001.0321.01282.P002	Escherichia coli O157:H7 strain C1-057 plasmid pC1-057, complete sequence.	GCF_004118915.1
ESCO001.0321.01283.C001	Escherichia coli O157:H7 strain FWSEC0004 chromosome, complete genome.	GCF_005037735.1
ESCO001.0321.01283.P002	Escherichia coli O157:H7 strain FWSEC0004 plasmid unnamed13, complete sequence.	GCF_005037735.1
ESCO001.0321.01283.P003	Escherichia coli O157:H7 strain FWSEC0004 plasmid unnamed14, complete sequence.	GCF_005037735.1
ESCO001.0321.01284.C001	Escherichia coli O157:H7 strain ECP17-1298 chromosome, complete genome.	GCF_005885915.1
ESCO001.0321.01284.P002	Escherichia coli O157:H7 strain ECP17-1298 plasmid pCFSAN059541, complete sequence.	GCF_005885915.1
ESCO001.0321.01285.C001	Escherichia coli O157:H7 strain ECP17-46 chromosome, complete genome.	GCF_005885955.1
ESCO001.0321.01285.P002	Escherichia coli O157:H7 strain ECP17-46 plasmid pCFSAN059540, complete sequence.	GCF_005885955.1
ESCO001.0321.01286.C001	Escherichia coli O157:H7 strain ATCC 43888 chromosome, complete genome.	GCF_007922655.1
ESCO001.0321.01286.P002	Escherichia coli O157:H7 strain ATCC 43888 plasmid pO157_like, complete sequence.	GCF_007922655.1
ESCO001.0321.01286.P003	Escherichia coli O157:H7 strain ATCC 43888 plasmid p35K_like, complete sequence.	GCF_007922655.1
ESCO001.0321.01287.C001	Escherichia coli O157:H7 strain TT12B chromosome, complete genome.	GCF_009627495.1
ESCO001.0321.01287.P002	Escherichia coli O157:H7 strain TT12B plasmid pO157, complete sequence.	GCF_009627495.1
ESCO001.0321.01288.C001	Escherichia coli O157:H7 strain ATCC 43890 chromosome, complete genome.	GCF_009650175.1
ESCO001.0321.01288.P002	Escherichia coli O157:H7 strain ATCC 43890 plasmid p1CFSAN076619, complete sequence.	GCF_009650175.1
ESCO001.0321.01288.P003	Escherichia coli O157:H7 strain ATCC 43890 plasmid p2CFSAN076619, complete sequence.	GCF_009650175.1
ESCO001.0321.01289.C001	Escherichia coli O157:H7 strain FRIK804 chromosome, complete genome.	GCF_009931235.1
ESCO001.0321.01289.P002	Escherichia coli O157:H7 strain FRIK804 plasmid pO157, complete sequence.	GCF_009931235.1
ESCO001.0321.01289.P003	Escherichia coli O157:H7 strain FRIK804 plasmid pFRIK804-01, complete sequence.	GCF_009931235.1
ESCO001.0321.01289.P004	Escherichia coli O157:H7 strain FRIK804 plasmid pFRIK804-02, complete sequence.	GCF_009931235.1
ESCO001.0321.01289.P005	Escherichia coli O157:H7 strain FRIK804 plasmid pFRIK804-03, complete sequence.	GCF_009931235.1
ESCO001.0321.00129.C001	Escherichia coli strain S3 chromosome, complete genome.	GCF_001900905.1
ESCO001.0321.01290.C001	Escherichia coli O157:H7 strain F8492 chromosome, complete genome.	GCF_013167135.1
ESCO001.0321.01290.P002	Escherichia coli O157:H7 strain F8492 plasmid pF8492-1, complete sequence.	GCF_013167135.1
ESCO001.0321.01291.C001	Escherichia coli O157:H7 strain YB14-1 chromosome, complete genome.	GCF_013167155.1
ESCO001.0321.01291.P002	Escherichia coli O157:H7 strain YB14-1 plasmid pYB14-1, complete sequence.	GCF_013167155.1
ESCO001.0321.01291.P003	Escherichia coli O157:H7 strain YB14-1 plasmid pYB14-2, complete sequence.	GCF_013167155.1
ESCO001.0321.01292.C001	Escherichia coli O157:H7 strain TX 376-2 chromosome, complete genome.	GCF_013167175.1
ESCO001.0321.01292.P002	Escherichia coli O157:H7 strain TX 376-2 plasmid pTX376-2, complete sequence.	GCF_013167175.1
ESCO001.0321.01292.P003	Escherichia coli O157:H7 strain TX 376-2 plasmid pTX376-1, complete sequence.	GCF_013167175.1
ESCO001.0321.01293.C001	Escherichia coli O157:H7 strain TX 265-1 chromosome, complete genome.	GCF_013167195.1
ESCO001.0321.01293.P002	Escherichia coli O157:H7 strain TX 265-1 plasmid pTX265-1, complete sequence.	GCF_013167195.1
ESCO001.0321.01294.C001	Escherichia coli O157:H7 strain TB21-1 chromosome, complete genome.	GCF_013167235.1
ESCO001.0321.01294.P002	Escherichia coli O157:H7 strain TB21-1 plasmid pTB21-1, complete sequence.	GCF_013167235.1
ESCO001.0321.01294.P003	Escherichia coli O157:H7 strain TB21-1 plasmid pTB21-2, complete sequence.	GCF_013167235.1
ESCO001.0321.01295.C001	Escherichia coli O157:H7 strain TB182A chromosome, complete genome.	GCF_013167255.1
ESCO001.0321.01295.P002	Escherichia coli O157:H7 strain TB182A plasmid pTB182A-5, complete sequence.	GCF_013167255.1
ESCO001.0321.01295.P003	Escherichia coli O157:H7 strain TB182A plasmid pTB182A-4, complete sequence.	GCF_013167255.1
ESCO001.0321.01295.P004	Escherichia coli O157:H7 strain TB182A plasmid pTB182A-3, complete sequence.	GCF_013167255.1
ESCO001.0321.01295.P005	Escherichia coli O157:H7 strain TB182A plasmid pTB182A-2, complete sequence.	GCF_013167255.1
ESCO001.0321.01296.C001	Escherichia coli O157:H7 strain SS TX 754-1 chromosome, complete genome.	GCF_013167275.1
ESCO001.0321.01296.P002	Escherichia coli O157:H7 strain SS TX 754-1 plasmid pTX754-1, complete sequence.	GCF_013167275.1
ESCO001.0321.01297.C001	Escherichia coli O157:H7 strain SS TX 313-1 chromosome, complete genome.	GCF_013167295.1
ESCO001.0321.01297.P002	Escherichia coli O157:H7 strain SS TX 313-1 plasmid pTX313-1, complete sequence.	GCF_013167295.1
ESCO001.0321.01297.P003	Escherichia coli O157:H7 strain SS TX 313-1 plasmid pTX313-2, complete sequence.	GCF_013167295.1
ESCO001.0321.01298.C001	Escherichia coli O157:H7 strain SS NE 1040-1 chromosome, complete genome.	GCF_013167315.1
ESCO001.0321.01298.P002	Escherichia coli O157:H7 strain SS NE 1040-1 plasmid pNE1040-1, complete sequence.	GCF_013167315.1
ESCO001.0321.01298.P003	Escherichia coli O157:H7 strain SS NE 1040-1 plasmid pNE1040-3, complete sequence.	GCF_013167315.1
ESCO001.0321.01298.P004	Escherichia coli O157:H7 strain SS NE 1040-1 plasmid pNE1040-2, complete sequence.	GCF_013167315.1
ESCO001.0321.01299.C001	Escherichia coli O157:H7 strain Show KS 470-1 chromosome, complete genome.	GCF_013167335.1
ESCO001.0321.01299.P002	Escherichia coli O157:H7 strain Show KS 470-1 plasmid pKS470-1, complete sequence.	GCF_013167335.1
ESCO001.0321.01299.P003	Escherichia coli O157:H7 strain Show KS 470-1 plasmid pKS470-3, complete sequence.	GCF_013167335.1
ESCO001.0321.01299.P004	Escherichia coli O157:H7 strain Show KS 470-1 plasmid pKS470-2, complete sequence.	GCF_013167335.1
ESCO001.0321.00013.C001	Escherichia coli strain BL21 TaKaRa chromosome, complete genome.	GCF_000833145.1
ESCO001.0321.00130.C001	Escherichia coli strain S21 chromosome, complete genome.	GCF_001900925.1
ESCO001.0321.01300.C001	Escherichia coli O157:H7 strain OK1 chromosome, complete genome.	GCF_013167355.1
ESCO001.0321.01300.P002	Escherichia coli O157:H7 strain OK1 plasmid pOK1-1, complete sequence.	GCF_013167355.1
ESCO001.0321.01300.P003	Escherichia coli O157:H7 strain OK1 plasmid pOK1-2, complete sequence.	GCF_013167355.1
ESCO001.0321.01301.C001	Escherichia coli O157:H7 strain NE92 chromosome, complete genome.	GCF_013167375.1
ESCO001.0321.01301.P002	Escherichia coli O157:H7 strain NE92 plasmid pNE92-1, complete sequence.	GCF_013167375.1
ESCO001.0321.01301.P003	Escherichia coli O157:H7 strain NE92 plasmid pNE92-2, complete sequence.	GCF_013167375.1
ESCO001.0321.01302.C001	Escherichia coli O157:H7 strain NE122 chromosome, complete genome.	GCF_013167395.1
ESCO001.0321.01302.P002	Escherichia coli O157:H7 strain NE122 plasmid pNE122-1, complete sequence.	GCF_013167395.1
ESCO001.0321.01303.C001	Escherichia coli O157:H7 strain NE1127 chromosome, complete genome.	GCF_013167415.1
ESCO001.0321.01303.P002	Escherichia coli O157:H7 strain NE1127 plasmid pNE1127-2, complete sequence.	GCF_013167415.1
ESCO001.0321.01303.P003	Escherichia coli O157:H7 strain NE1127 plasmid pNE1127-1, complete sequence.	GCF_013167415.1
ESCO001.0321.01304.C001	Escherichia coli O157:H7 strain NE 1169-1 chromosome, complete genome.	GCF_013167435.1
ESCO001.0321.01304.P002	Escherichia coli O157:H7 strain NE 1169-1 plasmid pNE1169-3, complete sequence.	GCF_013167435.1
ESCO001.0321.01304.P003	Escherichia coli O157:H7 strain NE 1169-1 plasmid pNE1169-1, complete sequence.	GCF_013167435.1
ESCO001.0321.01304.P004	Escherichia coli O157:H7 strain NE 1169-1 plasmid pNE1169-2, complete sequence.	GCF_013167435.1
ESCO001.0321.01305.C001	Escherichia coli O157:H7 strain NE 1092-2 chromosome, complete genome.	GCF_013167455.1
ESCO001.0321.01305.P002	Escherichia coli O157:H7 strain NE 1092-2 plasmid pNE1092-3, complete sequence.	GCF_013167455.1
ESCO001.0321.01305.P003	Escherichia coli O157:H7 strain NE 1092-2 plasmid pNE1092-1, complete sequence.	GCF_013167455.1
ESCO001.0321.01305.P004	Escherichia coli O157:H7 strain NE 1092-2 plasmid pNE1092-4, complete sequence.	GCF_013167455.1
ESCO001.0321.01305.P005	Escherichia coli O157:H7 strain NE 1092-2 plasmid pNE1092-2, complete sequence.	GCF_013167455.1
ESCO001.0321.01306.C001	Escherichia coli O157:H7 strain N8B7-2 chromosome, complete genome.	GCF_013167475.1
ESCO001.0321.01306.P002	Escherichia coli O157:H7 strain N8B7-2 plasmid pN8B7-1, complete sequence.	GCF_013167475.1
ESCO001.0321.01306.P003	Escherichia coli O157:H7 strain N8B7-2 plasmid pN8B7-2.	GCF_013167475.1
ESCO001.0321.01307.C001	Escherichia coli O157:H7 strain LSU61 chromosome, complete genome.	GCF_013167495.1
ESCO001.0321.01307.P002	Escherichia coli O157:H7 strain LSU61 plasmid pLSU61-1, complete sequence.	GCF_013167495.1
ESCO001.0321.01307.P003	Escherichia coli O157:H7 strain LSU61 plasmid pLSU61-2, complete sequence.	GCF_013167495.1
ESCO001.0321.01308.C001	Escherichia coli O157:H7 strain H6437 chromosome, complete genome.	GCF_013167515.1
ESCO001.0321.01308.P002	Escherichia coli O157:H7 strain H6437 plasmid pH6437-1, complete sequence.	GCF_013167515.1
ESCO001.0321.01308.P003	Escherichia coli O157:H7 strain H6437 plasmid pH6437-2.	GCF_013167515.1
ESCO001.0321.01309.C001	Escherichia coli O157:H7 strain H2495 chromosome, complete genome.	GCF_013167535.1
ESCO001.0321.01309.P002	Escherichia coli O157:H7 strain H2495 plasmid pH2495-1, complete sequence.	GCF_013167535.1
ESCO001.0321.00131.C001	Escherichia coli strain S40 chromosome, complete genome.	GCF_001900945.1
ESCO001.0321.01310.C001	Escherichia coli O157:H7 strain Gim1-1 chromosome, complete genome.	GCF_013167555.1
ESCO001.0321.01310.P002	Escherichia coli O157:H7 strain Gim1-1 plasmid pGM11-1, complete sequence.	GCF_013167555.1
ESCO001.0321.01311.C001	Escherichia coli O157:H7 strain G5295 chromosome, complete genome.	GCF_013167575.1
ESCO001.0321.01311.P002	Escherichia coli O157:H7 strain G5295 plasmid pG5295-1, complete sequence.	GCF_013167575.1
ESCO001.0321.01311.P003	Escherichia coli O157:H7 strain G5295 plasmid pG5295-2, complete sequence.	GCF_013167575.1
ESCO001.0321.01312.C001	Escherichia coli O157:H7 strain F8952 chromosome, complete genome.	GCF_013167595.1
ESCO001.0321.01312.P002	Escherichia coli O157:H7 strain F8952 plasmid pF8952-1, complete sequence.	GCF_013167595.1
ESCO001.0321.01313.C001	Escherichia coli O157:H7 strain F8798 chromosome, complete genome.	GCF_013167615.1
ESCO001.0321.01313.P002	Escherichia coli O157:H7 strain F8798 plasmid pF8798-1, complete sequence.	GCF_013167615.1
ESCO001.0321.01314.C001	Escherichia coli O157:H7 strain F8797 chromosome, complete genome.	GCF_013167635.1
ESCO001.0321.01314.P002	Escherichia coli O157:H7 strain F8797 plasmid pF8797-1, complete sequence.	GCF_013167635.1
ESCO001.0321.01315.C001	Escherichia coli O157:H7 strain F7508 chromosome, complete genome.	GCF_013167675.1
ESCO001.0321.01315.P002	Escherichia coli O157:H7 strain F7508 plasmid pF7508-1, complete sequence.	GCF_013167675.1
ESCO001.0321.01315.P003	Escherichia coli O157:H7 strain F7508 plasmid pF7508-2, complete sequence.	GCF_013167675.1
ESCO001.0321.01316.C001	Escherichia coli O157:H7 strain F7386 chromosome, complete genome.	GCF_013167695.1
ESCO001.0321.01316.P002	Escherichia coli O157:H7 strain F7386 plasmid pF7386-1, complete sequence.	GCF_013167695.1
ESCO001.0321.01316.P003	Escherichia coli O157:H7 strain F7386 plasmid pF7386-2.	GCF_013167695.1
ESCO001.0321.01317.C001	Escherichia coli O157:H7 strain F7349 chromosome, complete genome.	GCF_013167715.1
ESCO001.0321.01317.P002	Escherichia coli O157:H7 strain F7349 plasmid pF7349-1, complete sequence.	GCF_013167715.1
ESCO001.0321.01317.P003	Escherichia coli O157:H7 strain F7349 plasmid pF7349-2, complete sequence.	GCF_013167715.1
ESCO001.0321.01318.C001	Escherichia coli O157:H7 strain F6667 chromosome, complete genome.	GCF_013167735.1
ESCO001.0321.01318.P002	Escherichia coli O157:H7 strain F6667 plasmid pF6667-1, complete sequence.	GCF_013167735.1
ESCO001.0321.01318.P003	Escherichia coli O157:H7 strain F6667 plasmid pF6667-2, complete sequence.	GCF_013167735.1
ESCO001.0321.01319.C001	Escherichia coli O157:H7 strain F6321 chromosome, complete genome.	GCF_013167755.1
ESCO001.0321.01319.P002	Escherichia coli O157:H7 strain F6321 plasmid pF6321-1, complete sequence.	GCF_013167755.1
ESCO001.0321.01319.P003	Escherichia coli O157:H7 strain F6321 plasmid pF6321-2, complete sequence.	GCF_013167755.1
ESCO001.0321.00132.C001	Escherichia coli strain S42 chromosome, complete genome.	GCF_001900965.1
ESCO001.0321.01320.C001	Escherichia coli O157:H7 strain F6294 chromosome, complete genome.	GCF_013167775.1
ESCO001.0321.01320.P002	Escherichia coli O157:H7 strain F6294 plasmid pF6294-1, complete sequence.	GCF_013167775.1
ESCO001.0321.01321.C001	Escherichia coli O157:H7 strain F3113 chromosome, complete genome.	GCF_013167795.1
ESCO001.0321.01321.P002	Escherichia coli O157:H7 strain F3113 plasmid pF3113-1, complete sequence.	GCF_013167795.1
ESCO001.0321.01322.C001	Escherichia coli O157:H7 strain F1273 chromosome, complete genome.	GCF_013167815.1
ESCO001.0321.01322.P002	Escherichia coli O157:H7 strain F1273 plasmid pF1273-3, complete sequence.	GCF_013167815.1
ESCO001.0321.01322.P003	Escherichia coli O157:H7 strain F1273 plasmid pF1273-1, complete sequence.	GCF_013167815.1
ESCO001.0321.01322.P004	Escherichia coli O157:H7 strain F1273 plasmid pF1273-2, complete sequence.	GCF_013167815.1
ESCO001.0321.01323.C001	Escherichia coli O157:H7 strain E32511 chromosome, complete genome.	GCF_013167875.1
ESCO001.0321.01323.P002	Escherichia coli O157:H7 strain E32511 plasmid pE32511-1, complete sequence.	GCF_013167875.1
ESCO001.0321.01323.P003	Escherichia coli O157:H7 strain E32511 plasmid pE32511-2.	GCF_013167875.1
ESCO001.0321.01324.C001	Escherichia coli O157:H7 strain DEC5E chromosome, complete genome.	GCF_013167935.1
ESCO001.0321.01324.P002	Escherichia coli O157:H7 strain DEC5E plasmid pDEC5E-2, complete sequence.	GCF_013167935.1
ESCO001.0321.01324.P003	Escherichia coli O157:H7 strain DEC5E plasmid pDEC5E-3, complete sequence.	GCF_013167935.1
ESCO001.0321.01325.C001	Escherichia coli O157:H7 strain DEC5D chromosome, complete genome.	GCF_013167975.1
ESCO001.0321.01325.P002	Escherichia coli O157:H7 strain DEC5D plasmid pDEC5D-3, complete sequence.	GCF_013167975.1
ESCO001.0321.01325.P003	Escherichia coli O157:H7 strain DEC5D plasmid pDEC5D-2, complete sequence.	GCF_013167975.1
ESCO001.0321.01326.C001	Escherichia coli O157:H7 strain DEC5B chromosome, complete genome.	GCF_013167995.1
ESCO001.0321.01326.P002	Escherichia coli O157:H7 strain DEC5B plasmid pDEC5B-5, complete sequence.	GCF_013167995.1
ESCO001.0321.01326.P003	Escherichia coli O157:H7 strain DEC5B plasmid pDEC5B-4, complete sequence.	GCF_013167995.1
ESCO001.0321.01326.P004	Escherichia coli O157:H7 strain DEC5B plasmid pDEC5B-3, complete sequence.	GCF_013167995.1
ESCO001.0321.01326.P005	Escherichia coli O157:H7 strain DEC5B plasmid pDEC5B-2, complete sequence.	GCF_013167995.1
ESCO001.0321.01327.C001	Escherichia coli O157:H7 strain DEC5A chromosome, complete genome.	GCF_013168015.1
ESCO001.0321.01327.P002	Escherichia coli O157:H7 strain DEC5A plasmid pDEC5A-4, complete sequence.	GCF_013168015.1
ESCO001.0321.01327.P003	Escherichia coli O157:H7 strain DEC5A plasmid pDEC5A-3, complete sequence.	GCF_013168015.1
ESCO001.0321.01327.P004	Escherichia coli O157:H7 strain DEC5A plasmid pDEC5A-2, complete sequence.	GCF_013168015.1
ESCO001.0321.01328.C001	Escherichia coli O157:H7 strain DEC4E chromosome, complete genome.	GCF_013168035.1
ESCO001.0321.01328.P002	Escherichia coli O157:H7 strain DEC4E plasmid pDEC4E-1, complete sequence.	GCF_013168035.1
ESCO001.0321.01328.P003	Escherichia coli O157:H7 strain DEC4E plasmid pDEC4E-3, complete sequence.	GCF_013168035.1
ESCO001.0321.01328.P004	Escherichia coli O157:H7 strain DEC4E plasmid pDEC4E-2, complete sequence.	GCF_013168035.1
ESCO001.0321.01329.C001	Escherichia coli O157:H7 strain BB24-1 chromosome, complete genome.	GCF_013168055.1
ESCO001.0321.01329.P002	Escherichia coli O157:H7 strain BB24-1 plasmid pBB24-1, complete sequence.	GCF_013168055.1
ESCO001.0321.01329.P003	Escherichia coli O157:H7 strain BB24-1 plasmid pBB24-2, complete sequence.	GCF_013168055.1
ESCO001.0321.00133.C001	Escherichia coli strain S43 chromosome, complete genome.	GCF_001900985.1
ESCO001.0321.01330.C001	Escherichia coli O157:H7 strain ATCC 35150 chromosome, complete genome.	GCF_013168075.1
ESCO001.0321.01330.P002	Escherichia coli O157:H7 strain ATCC 35150 plasmid pATCC35150-1, complete sequence.	GCF_013168075.1
ESCO001.0321.01330.P003	Escherichia coli O157:H7 strain ATCC 35150 plasmid pATCC35150-2, complete sequence.	GCF_013168075.1
ESCO001.0321.01331.C001	Escherichia coli O157:H7 strain 86-24 chromosome, complete genome.	GCF_013168095.1
ESCO001.0321.01331.P002	Escherichia coli O157:H7 strain 86-24 plasmid p86-24-1, complete sequence.	GCF_013168095.1
ESCO001.0321.01331.P003	Escherichia coli O157:H7 strain 86-24 plasmid p86-24-2, complete sequence.	GCF_013168095.1
ESCO001.0321.01331.P004	Escherichia coli O157:H7 strain 86-24 plasmid p86-24-3, complete sequence.	GCF_013168095.1
ESCO001.0321.01332.C001	Escherichia coli O157:H7 strain 493/89 chromosome, complete genome.	GCF_013168115.1
ESCO001.0321.01332.P002	Escherichia coli O157:H7 strain 493/89 plasmid p493-89-1, complete sequence.	GCF_013168115.1
ESCO001.0321.01333.C001	Escherichia coli O157:H7 strain 17B6-2 chromosome, complete genome.	GCF_013168135.1
ESCO001.0321.01333.P002	Escherichia coli O157:H7 strain 17B6-2 plasmid p17B6-1, complete sequence.	GCF_013168135.1
ESCO001.0321.01334.C001	Escherichia coli O157:H7 strain 3-5-1 chromosome, complete genome.	GCF_013168155.1
ESCO001.0321.01334.P002	Escherichia coli O157:H7 strain 3-5-1 plasmid pGM351-1, complete sequence.	GCF_013168155.1
ESCO001.0321.01334.P003	Escherichia coli O157:H7 strain 3-5-1 plasmid pGM351-2, complete sequence.	GCF_013168155.1
ESCO001.0321.01335.C001	Escherichia coli O157:H7 strain 2-6-2 chromosome, complete genome.	GCF_013168175.1
ESCO001.0321.01335.P002	Escherichia coli O157:H7 strain 2-6-2 plasmid pEX262-1, complete sequence.	GCF_013168175.1
ESCO001.0321.01336.C001	Escherichia coli O157:H7 strain 7636 chromosome, complete genome.	GCF_013168195.1
ESCO001.0321.01336.P002	Escherichia coli O157:H7 strain 7636 plasmid p7636-1, complete sequence.	GCF_013168195.1
ESCO001.0321.01337.C001	Escherichia coli O157:H7 strain 7409 chromosome, complete genome.	GCF_013168215.1
ESCO001.0321.01337.P002	Escherichia coli O157:H7 strain 7409 plasmid p7409-1, complete sequence.	GCF_013168215.1
ESCO001.0321.01338.C001	Escherichia coli O157:H7 strain 2571 chromosome, complete genome.	GCF_013168235.1
ESCO001.0321.01338.P002	Escherichia coli O157:H7 strain 2571 plasmid p2571-1, complete sequence.	GCF_013168235.1
ESCO001.0321.01338.P003	Escherichia coli O157:H7 strain 2571 plasmid p2571-2, complete sequence.	GCF_013168235.1
ESCO001.0321.01339.C001	Escherichia coli O157:H7 strain 611 chromosome, complete genome.	GCF_013168255.1
ESCO001.0321.01339.P002	Escherichia coli O157:H7 strain 611 plasmid p611-1, complete sequence.	GCF_013168255.1
ESCO001.0321.01339.P003	Escherichia coli O157:H7 strain 611 plasmid p611-2, complete sequence.	GCF_013168255.1
ESCO001.0321.00134.C001	Escherichia coli strain H15 chromosome, complete genome.	GCF_001901005.1
ESCO001.0321.00134.P002	Escherichia coli strain H15 plasmid A, complete sequence.	GCF_001901005.1
ESCO001.0321.01340.C001	Escherichia coli O157:H7 strain MB41-1 chromosome, complete genome.	GCF_013343595.1
ESCO001.0321.01340.P002	Escherichia coli O157:H7 strain MB41-1 plasmid pMB41_1, complete sequence.	GCF_013343595.1
ESCO001.0321.01340.P003	Escherichia coli O157:H7 strain MB41-1 plasmid pMB41_2, complete sequence.	GCF_013343595.1
ESCO001.0321.01341.C001	Escherichia coli O157:H7 strain USDA5905 chromosome, complete genome.	GCF_013343615.1
ESCO001.0321.01341.P002	Escherichia coli O157:H7 strain USDA5905 plasmid pUSDA5905_1.	GCF_013343615.1
ESCO001.0321.01341.P003	Escherichia coli O157:H7 strain USDA5905 plasmid pUSDA5905_2, complete sequence.	GCF_013343615.1
ESCO001.0321.01341.P004	Escherichia coli O157:H7 strain USDA5905 plasmid pUSDA5905_4, complete sequence.	GCF_013343615.1
ESCO001.0321.01341.P005	Escherichia coli O157:H7 strain USDA5905 plasmid pUSDA5905_3, complete sequence.	GCF_013343615.1
ESCO001.0321.01341.P006	Escherichia coli O157:H7 strain USDA5905 plasmid pUSDA5905_5.	GCF_013343615.1
ESCO001.0321.01341.P007	Escherichia coli O157:H7 strain USDA5905 plasmid pUSDA5905_6, complete sequence.	GCF_013343615.1
ESCO001.0321.01342.C001	Escherichia coli O157:H7 strain MB9-1 chromosome.	GCF_013343635.1
ESCO001.0321.01342.P002	Escherichia coli O157:H7 strain MB9-1 plasmid pMB9_1, complete sequence.	GCF_013343635.1
ESCO001.0321.01342.P003	Escherichia coli O157:H7 strain MB9-1 plasmid pMB9_3, complete sequence.	GCF_013343635.1
ESCO001.0321.01342.P004	Escherichia coli O157:H7 strain MB9-1 plasmid pMB9_2, complete sequence.	GCF_013343635.1
ESCO001.0321.01343.C001	Escherichia coli O157:H7 strain Wll001 chromosome, complete genome.	GCF_015353135.1
ESCO001.0321.01343.P002	Escherichia coli O157:H7 strain Wll001 plasmid unnamed2.	GCF_015353135.1
ESCO001.0321.01343.P003	Escherichia coli O157:H7 strain Wll001 plasmid unnamed1, complete sequence.	GCF_015353135.1
ESCO001.0321.01344.C001	Escherichia coli O157:H7 strain ECP19-198 chromosome, complete genome.	GCF_016458885.1
ESCO001.0321.01344.P002	Escherichia coli O157:H7 strain ECP19-198 plasmid unnamed1, complete sequence.	GCF_016458885.1
ESCO001.0321.01344.P003	Escherichia coli O157:H7 strain ECP19-198 plasmid unnamed2, complete sequence.	GCF_016458885.1
ESCO001.0321.01345.C001	Escherichia coli O157:H7 strain ECP19-798 chromosome, complete genome.	GCF_016458905.1
ESCO001.0321.01345.P002	Escherichia coli O157:H7 strain ECP19-798 plasmid unnamed1, complete sequence.	GCF_016458905.1
ESCO001.0321.01345.P003	Escherichia coli O157:H7 strain ECP19-798 plasmid unnamed2, complete sequence.	GCF_016458905.1
ESCO001.0321.01346.C001	Escherichia coli O157:H7 strain ECP19-598 chromosome, complete genome.	GCF_016458925.1
ESCO001.0321.01346.P002	Escherichia coli O157:H7 strain ECP19-598 plasmid unnamed2, complete sequence.	GCF_016458925.1
ESCO001.0321.01346.P003	Escherichia coli O157:H7 strain ECP19-598 plasmid unnamed1, complete sequence.	GCF_016458925.1
ESCO001.0321.01347.C001	Escherichia coli O157:H7 strain ECP19-2498 chromosome, complete genome.	GCF_016458945.1
ESCO001.0321.01347.P002	Escherichia coli O157:H7 strain ECP19-2498 plasmid unnamed1, complete sequence.	GCF_016458945.1
ESCO001.0321.01347.P003	Escherichia coli O157:H7 strain ECP19-2498 plasmid unnamed2, complete sequence.	GCF_016458945.1
ESCO001.0321.01347.P004	Escherichia coli O157:H7 strain ECP19-2498 plasmid unnamed3, complete sequence.	GCF_016458945.1
ESCO001.0321.01347.P005	Escherichia coli O157:H7 strain ECP19-2498 plasmid unnamed4, complete sequence.	GCF_016458945.1
ESCO001.0321.01348.C001	Escherichia coli O157:H7 strain Z1836 chromosome, complete genome.	GCF_017164755.1
ESCO001.0321.01348.P002	Escherichia coli O157:H7 strain Z1836 plasmid pZ1836-1, complete sequence.	GCF_017164755.1
ESCO001.0321.01349.C001	Escherichia coli O157:H7 strain Z1835 chromosome, complete genome.	GCF_017164775.1
ESCO001.0321.01349.P002	Escherichia coli O157:H7 strain Z1835 plasmid pZ1835-1, complete sequence.	GCF_017164775.1
ESCO001.0321.00135.C001	Escherichia coli strain M1 chromosome, complete genome.	GCF_001901025.1
ESCO001.0321.00135.P002	Escherichia coli strain M1 plasmid A, complete sequence.	GCF_001901025.1
ESCO001.0321.00135.P003	Escherichia coli strain M1 plasmid B, complete sequence.	GCF_001901025.1
ESCO001.0321.01350.C001	Escherichia coli O157:H7 strain Z1834 chromosome, complete genome.	GCF_017164795.1
ESCO001.0321.01350.P002	Escherichia coli O157:H7 strain Z1834 plasmid pZ1834-1, complete sequence.	GCF_017164795.1
ESCO001.0321.01350.P003	Escherichia coli O157:H7 strain Z1834 plasmid pZ1834-2, complete sequence.	GCF_017164795.1
ESCO001.0321.01351.C001	Escherichia coli O157:H7 strain Z1833 chromosome, complete genome.	GCF_017164815.1
ESCO001.0321.01351.P002	Escherichia coli O157:H7 strain Z1833 plasmid pZ1833-1, complete sequence.	GCF_017164815.1
ESCO001.0321.01351.P003	Escherichia coli O157:H7 strain Z1833 plasmid pZ1833-2, complete sequence.	GCF_017164815.1
ESCO001.0321.01352.C001	Escherichia coli O157:H7 strain Z1832 chromosome, complete genome.	GCF_017164835.1
ESCO001.0321.01352.P002	Escherichia coli O157:H7 strain Z1832 plasmid pZ1832-1, complete sequence.	GCF_017164835.1
ESCO001.0321.01352.P003	Escherichia coli O157:H7 strain Z1832 plasmid pZ1832-2, complete sequence.	GCF_017164835.1
ESCO001.0321.01353.C001	Escherichia coli O157:H7 strain Z1831 chromosome, complete genome.	GCF_017164855.1
ESCO001.0321.01353.P002	Escherichia coli O157:H7 strain Z1831 plasmid pZ1831-1, complete sequence.	GCF_017164855.1
ESCO001.0321.01354.C001	Escherichia coli O157:H7 strain Z1830 chromosome, complete genome.	GCF_017164875.1
ESCO001.0321.01354.P002	Escherichia coli O157:H7 strain Z1830 plasmid pZ1830-1, complete sequence.	GCF_017164875.1
ESCO001.0321.01355.C001	Escherichia coli O157:H7 strain Z1826 chromosome, complete genome.	GCF_017164895.1
ESCO001.0321.01355.P002	Escherichia coli O157:H7 strain Z1826 plasmid pZ1826-1, complete sequence.	GCF_017164895.1
ESCO001.0321.01356.C001	Escherichia coli O157:H7 strain Z1825 chromosome, complete genome.	GCF_017164915.1
ESCO001.0321.01356.P002	Escherichia coli O157:H7 strain Z1825 plasmid pZ1825-1, complete sequence.	GCF_017164915.1
ESCO001.0321.01357.C001	Escherichia coli O157:H7 strain Z1816 chromosome, complete genome.	GCF_017164935.1
ESCO001.0321.01357.P002	Escherichia coli O157:H7 strain Z1816 plasmid pZ1816-1, complete sequence.	GCF_017164935.1
ESCO001.0321.01358.C001	Escherichia coli O157:H7 strain Z1815 chromosome, complete genome.	GCF_017164955.1
ESCO001.0321.01358.P002	Escherichia coli O157:H7 strain Z1815 plasmid pZ1815-1, complete sequence.	GCF_017164955.1
ESCO001.0321.01359.C001	Escherichia coli O157:H7 strain Z1814 chromosome, complete genome.	GCF_017164975.1
ESCO001.0321.01359.P002	Escherichia coli O157:H7 strain Z1814 plasmid pZ1814-1, complete sequence.	GCF_017164975.1
ESCO001.0321.00136.C001	Escherichia coli strain M3 chromosome, complete genome.	GCF_001901045.1
ESCO001.0321.00136.P002	Escherichia coli strain M3 plasmid A, complete sequence.	GCF_001901045.1
ESCO001.0321.00136.P003	Escherichia coli strain M3 plasmid B, complete sequence.	GCF_001901045.1
ESCO001.0321.01360.C001	Escherichia coli O157:H7 strain Z1813 chromosome, complete genome.	GCF_017164995.1
ESCO001.0321.01360.P002	Escherichia coli O157:H7 strain Z1813 plasmid pZ1813-1, complete sequence.	GCF_017164995.1
ESCO001.0321.01361.C001	Escherichia coli O157:H7 strain Z1812 chromosome, complete genome.	GCF_017165015.1
ESCO001.0321.01361.P002	Escherichia coli O157:H7 strain Z1812 plasmid pZ1812-1, complete sequence.	GCF_017165015.1
ESCO001.0321.01362.C001	Escherichia coli O157:H7 strain Z1811 chromosome, complete genome.	GCF_017165035.1
ESCO001.0321.01362.P002	Escherichia coli O157:H7 strain Z1811 plasmid pZ1811-1, complete sequence.	GCF_017165035.1
ESCO001.0321.01363.C001	Escherichia coli O157:H7 strain Z1769 chromosome, complete genome.	GCF_017165055.1
ESCO001.0321.01363.P002	Escherichia coli O157:H7 strain Z1769 plasmid pZ1769-1, complete sequence.	GCF_017165055.1
ESCO001.0321.01364.C001	Escherichia coli O157:H7 strain Z1768 chromosome, complete genome.	GCF_017165075.1
ESCO001.0321.01364.P002	Escherichia coli O157:H7 strain Z1768 plasmid pZ1768-1, complete sequence.	GCF_017165075.1
ESCO001.0321.01365.C001	Escherichia coli O157:H7 strain Z1767 chromosome, complete genome.	GCF_017165095.1
ESCO001.0321.01365.P002	Escherichia coli O157:H7 strain Z1767 plasmid pZ1767-1, complete sequence.	GCF_017165095.1
ESCO001.0321.01365.P003	Escherichia coli O157:H7 strain Z1767 plasmid pZ1767-2, complete sequence.	GCF_017165095.1
ESCO001.0321.01366.C001	Escherichia coli O157:H7 strain Z1723 chromosome, complete genome.	GCF_017165115.1
ESCO001.0321.01366.P002	Escherichia coli O157:H7 strain Z1723 plasmid pZ1723-1, complete sequence.	GCF_017165115.1
ESCO001.0321.01366.P003	Escherichia coli O157:H7 strain Z1723 plasmid pZ1723-2, complete sequence.	GCF_017165115.1
ESCO001.0321.01367.C001	Escherichia coli O157:H7 strain Z1766 chromosome, complete genome.	GCF_017165135.1
ESCO001.0321.01367.P002	Escherichia coli O157:H7 strain Z1766 plasmid pZ1766-1, complete sequence.	GCF_017165135.1
ESCO001.0321.01367.P003	Escherichia coli O157:H7 strain Z1766 plasmid pZ1766-2, complete sequence.	GCF_017165135.1
ESCO001.0321.01368.C001	Escherichia coli O157:H7 strain Z1626 chromosome, complete genome.	GCF_017165155.1
ESCO001.0321.01368.P002	Escherichia coli O157:H7 strain Z1626 plasmid pZ1626-1, complete sequence.	GCF_017165155.1
ESCO001.0321.01369.C001	Escherichia coli O157:H7 strain Z1615 chromosome, complete genome.	GCF_017165215.1
ESCO001.0321.01369.P002	Escherichia coli O157:H7 strain Z1615 plasmid pZ1615-1, complete sequence.	GCF_017165215.1
ESCO001.0321.00137.C001	Escherichia coli strain M6 chromosome, complete genome.	GCF_001901065.1
ESCO001.0321.00137.P002	Escherichia coli strain M6 plasmid A, complete sequence.	GCF_001901065.1
ESCO001.0321.00137.P003	Escherichia coli strain M6 plasmid B, complete sequence.	GCF_001901065.1
ESCO001.0321.00137.P004	Escherichia coli strain M6 plasmid C, complete sequence.	GCF_001901065.1
ESCO001.0321.00137.P005	Escherichia coli strain M6 plasmid D, complete sequence.	GCF_001901065.1
ESCO001.0321.01370.C001	Escherichia coli O157:H7 strain Z1504 chromosome, complete genome.	GCF_017165235.1
ESCO001.0321.01370.P002	Escherichia coli O157:H7 strain Z1504 plasmid pZ1504-1, complete sequence.	GCF_017165235.1
ESCO001.0321.01370.P003	Escherichia coli O157:H7 strain Z1504 plasmid pZ1504-2, complete sequence.	GCF_017165235.1
ESCO001.0321.01371.C001	Escherichia coli O157:H7 strain Z1486 chromosome, complete genome.	GCF_017165255.1
ESCO001.0321.01371.P002	Escherichia coli O157:H7 strain Z1486 plasmid pZ1486-1, complete sequence.	GCF_017165255.1
ESCO001.0321.01371.P003	Escherichia coli O157:H7 strain Z1486 plasmid pZ1486-2, complete sequence.	GCF_017165255.1
ESCO001.0321.01372.C001	Escherichia coli O157:H7 strain Z910 chromosome, complete genome.	GCF_017165275.1
ESCO001.0321.01372.P002	Escherichia coli O157:H7 strain Z910 plasmid pZ910-1, complete sequence.	GCF_017165275.1
ESCO001.0321.01372.P003	Escherichia coli O157:H7 strain Z910 plasmid pZ910-2, complete sequence.	GCF_017165275.1
ESCO001.0321.01373.C001	Escherichia coli O157:H7 strain Z903 chromosome, complete genome.	GCF_017165295.1
ESCO001.0321.01373.P002	Escherichia coli O157:H7 strain Z903 plasmid pZ903-1, complete sequence.	GCF_017165295.1
ESCO001.0321.01373.P003	Escherichia coli O157:H7 strain Z903 plasmid pZ903-2, complete sequence.	GCF_017165295.1
ESCO001.0321.01374.C001	Escherichia coli O157:H7 strain Z887 chromosome, complete genome.	GCF_017165315.1
ESCO001.0321.01374.P002	Escherichia coli O157:H7 strain Z887 plasmid pZ887-1, complete sequence.	GCF_017165315.1
ESCO001.0321.01375.C001	Escherichia coli O157:H7 strain Z892 chromosome, complete genome.	GCF_017165335.1
ESCO001.0321.01375.P002	Escherichia coli O157:H7 strain Z892 plasmid pZ892-1, complete sequence.	GCF_017165335.1
ESCO001.0321.01375.P003	Escherichia coli O157:H7 strain Z892 plasmid pZ892-2, complete sequence.	GCF_017165335.1
ESCO001.0321.01376.C001	Escherichia coli O157:H7 strain Z885 chromosome, complete genome.	GCF_017165355.1
ESCO001.0321.01376.P002	Escherichia coli O157:H7 strain Z885 plasmid pZ885-1, complete sequence.	GCF_017165355.1
ESCO001.0321.01376.P003	Escherichia coli O157:H7 strain Z885 plasmid pZ885-2, complete sequence.	GCF_017165355.1
ESCO001.0321.01377.C001	Escherichia coli O157:H7 strain Z866 chromosome, complete genome.	GCF_017165375.1
ESCO001.0321.01377.P002	Escherichia coli O157:H7 strain Z866 plasmid pZ866-1, complete sequence.	GCF_017165375.1
ESCO001.0321.01377.P003	Escherichia coli O157:H7 strain Z866 plasmid pZ866-2, complete sequence.	GCF_017165375.1
ESCO001.0321.01378.C001	Escherichia coli O157:H7 strain Z869 chromosome, complete genome.	GCF_017165395.1
ESCO001.0321.01378.P002	Escherichia coli O157:H7 strain Z869 plasmid pZ869-1, complete sequence.	GCF_017165395.1
ESCO001.0321.01378.P003	Escherichia coli O157:H7 strain Z869 plasmid pZ869-2, complete sequence.	GCF_017165395.1
ESCO001.0321.01378.P004	Escherichia coli O157:H7 strain Z869 plasmid pZ869-3, complete sequence.	GCF_017165395.1
ESCO001.0321.01378.P005	Escherichia coli O157:H7 strain Z869 plasmid pZ869-4, complete sequence.	GCF_017165395.1
ESCO001.0321.01379.C001	Escherichia coli O157:H7 strain Z852 chromosome, complete genome.	GCF_017165415.1
ESCO001.0321.01379.P002	Escherichia coli O157:H7 strain Z852 plasmid pZ852-1, complete sequence.	GCF_017165415.1
ESCO001.0321.00138.C001	Escherichia coli strain M8 chromosome, complete genome.	GCF_001901085.1
ESCO001.0321.00138.P002	Escherichia coli strain M8 plasmid A, complete sequence.	GCF_001901085.1
ESCO001.0321.00138.P003	Escherichia coli strain M8 plasmid B, complete sequence.	GCF_001901085.1
ESCO001.0321.00138.P004	Escherichia coli strain M8 plasmid C, complete sequence.	GCF_001901085.1
ESCO001.0321.00138.P005	Escherichia coli strain M8 plasmid D, complete sequence.	GCF_001901085.1
ESCO001.0321.01380.C001	Escherichia coli O157:H7 strain Z570 chromosome, complete genome.	GCF_017165435.1
ESCO001.0321.01380.P002	Escherichia coli O157:H7 strain Z570 plasmid pZ570-1, complete sequence.	GCF_017165435.1
ESCO001.0321.01380.P003	Escherichia coli O157:H7 strain Z570 plasmid pZ570-2, complete sequence.	GCF_017165435.1
ESCO001.0321.01381.C001	Escherichia coli O157:H7 strain Z563 chromosome, complete genome.	GCF_017165455.1
ESCO001.0321.01381.P002	Escherichia coli O157:H7 strain Z563 plasmid pZ563-1, complete sequence.	GCF_017165455.1
ESCO001.0321.01381.P003	Escherichia coli O157:H7 strain Z563 plasmid pZ563-2, complete sequence.	GCF_017165455.1
ESCO001.0321.01381.P004	Escherichia coli O157:H7 strain Z563 plasmid pZ563-3, complete sequence.	GCF_017165455.1
ESCO001.0321.01382.C001	Escherichia coli O157:H7 str. EDL933 chromosome, complete genome.	GCF_000732965.1
ESCO001.0321.01382.P002	Escherichia coli O157:H7 str. EDL933 plasmid unnamed, complete sequence.	GCF_000732965.1
ESCO001.0321.01383.C001	Escherichia coli O127:H6 isolate EPEC1 chromosome 1, complete sequence.	GCF_900149875.1
ESCO001.0321.01384.C001	Escherichia coli O127:H6 isolate EPEC E2348/69 variety 2 chromosome 1, complete sequence.	GCF_900149915.1
ESCO001.0321.01385.C001	Escherichia coli O111:H- strain 110512 chromosome, complete genome.	GCF_007990655.1
ESCO001.0321.01385.P002	Escherichia coli O111:H- strain 110512 plasmid pO111-110512_1, complete sequence.	GCF_007990655.1
ESCO001.0321.01385.P003	Escherichia coli O111:H- strain 110512 plasmid pO111-110512_2, complete sequence.	GCF_007990655.1
ESCO001.0321.01385.P004	Escherichia coli O111:H- strain 110512 plasmid pO111-110512_3, complete sequence.	GCF_007990655.1
ESCO001.0321.01385.P005	Escherichia coli O111:H- strain 110512 plasmid pO111-110512_4, complete sequence.	GCF_007990655.1
ESCO001.0321.01385.P006	Escherichia coli O111:H- strain 110512 plasmid pO111-110512_5, complete sequence.	GCF_007990655.1
ESCO001.0321.01385.P007	Escherichia coli O111:H- strain 110512 plasmid pO111-110512_6, complete sequence.	GCF_007990655.1
ESCO001.0321.01385.P008	Escherichia coli O111:H- strain 110512 plasmid pO111-110512_7, complete sequence.	GCF_007990655.1
ESCO001.0321.01386.C001	Escherichia coli CFT073, complete sequence.	GCF_000007445.1
ESCO001.0321.01387.C001	Escherichia coli CFT073 chromosome, complete genome.	GCF_014262945.1
ESCO001.0321.01388.C001	Escherichia coli 042, complete sequence.	GCF_000027125.1
ESCO001.0321.01388.P002	Escherichia coli 042 plasmid pAA, complete sequence.	GCF_000027125.1
ESCO001.0321.01389.C001	Escherichia coli 042 chromosome, complete genome.	GCF_008042015.2
ESCO001.0321.01389.P002	Escherichia coli 042 plasmid p1-Ec-BERN-042, complete sequence.	GCF_008042015.2
ESCO001.0321.01389.P003	Escherichia coli 042 plasmid p2-Ec-BERN-042, complete sequence.	GCF_008042015.2
ESCO001.0321.00139.C001	Escherichia coli strain M9 chromosome, complete genome.	GCF_001901105.1
ESCO001.0321.00139.P002	Escherichia coli strain M9 plasmid A, complete sequence.	GCF_001901105.1
ESCO001.0321.00139.P003	Escherichia coli strain M9 plasmid C, complete sequence.	GCF_001901105.1
ESCO001.0321.00139.P004	Escherichia coli strain M9 plasmid B, complete sequence.	GCF_001901105.1
ESCO001.0321.01390.C001	Escherichia coli O26:H11 strain FWSEC0001 chromosome, complete genome.	GCF_005037725.1
ESCO001.0321.01390.P002	Escherichia coli O26:H11 strain FWSEC0001 plasmid unnamed6, complete sequence.	GCF_005037725.1
ESCO001.0321.01390.P003	Escherichia coli O26:H11 strain FWSEC0001 plasmid unnamed7, complete sequence.	GCF_005037725.1
ESCO001.0321.01390.P004	Escherichia coli O26:H11 strain FWSEC0001 plasmid unnamed8, complete sequence.	GCF_005037725.1
ESCO001.0321.01391.C001	Escherichia coli str. K-12 substr. DH10B, complete sequence.	GCF_000019425.1
ESCO001.0321.01392.C001	Escherichia coli ETEC H10407, complete sequence.	GCF_000210475.1
ESCO001.0321.01392.P002	Escherichia coli ETEC H10407 plasmid p948, complete sequence.	GCF_000210475.1
ESCO001.0321.01392.P003	Escherichia coli ETEC H10407 plasmid p666, complete sequence.	GCF_000210475.1
ESCO001.0321.01392.P004	Escherichia coli ETEC H10407 plasmid p58, complete sequence.	GCF_000210475.1
ESCO001.0321.01392.P005	Escherichia coli ETEC H10407 plasmid p52, complete sequence.	GCF_000210475.1
ESCO001.0321.01393.C001	Escherichia coli str. K-12 substr. W3110, complete sequence.	GCF_000010245.2
ESCO001.0321.01394.C001	Escherichia coli Nissle 1917 chromosome, complete genome.	GCF_000714595.1
ESCO001.0321.01395.C001	Escherichia coli Nissle 1917 chromosome, complete genome.	GCF_003546975.1
ESCO001.0321.01395.P002	Escherichia coli Nissle 1917 plasmid pNissle1.	GCF_003546975.1
ESCO001.0321.01395.P003	Escherichia coli Nissle 1917 plasmid pMUT2, complete sequence.	GCF_003546975.1
ESCO001.0321.01396.C001	Escherichia coli O139:H28 str. E24377A, complete sequence.	GCF_000017745.1
ESCO001.0321.01396.P002	Escherichia coli O139:H28 str. E24377A plasmid pETEC_80, complete sequence.	GCF_000017745.1
ESCO001.0321.01396.P003	Escherichia coli O139:H28 str. E24377A plasmid pETEC_74, complete sequence.	GCF_000017745.1
ESCO001.0321.01396.P004	Escherichia coli O139:H28 str. E24377A plasmid pETEC_73, complete sequence.	GCF_000017745.1
ESCO001.0321.01396.P005	Escherichia coli O139:H28 str. E24377A plasmid pETEC_35, complete sequence.	GCF_000017745.1
ESCO001.0321.01396.P006	Escherichia coli O139:H28 str. E24377A plasmid pETEC_6, complete sequence.	GCF_000017745.1
ESCO001.0321.01396.P007	Escherichia coli O139:H28 str. E24377A plasmid pETEC_5, complete sequence.	GCF_000017745.1
ESCO001.0321.01397.C001	Escherichia coli HS, complete sequence.	GCF_000017765.1
ESCO001.0321.01398.C001	Escherichia coli E110019 chromosome, complete genome.	GCF_000167875.2
ESCO001.0321.01398.P002	Escherichia coli E110019 plasmid pE110019_66, complete sequence.	GCF_000167875.2
ESCO001.0321.01398.P003	Escherichia coli E110019 plasmid pE110019_65, complete sequence.	GCF_000167875.2
ESCO001.0321.01398.P004	Escherichia coli E110019 plasmid pE110019_33, complete sequence.	GCF_000167875.2
ESCO001.0321.01398.O005	Escherichia coli E110019 extrachromosomal.	GCF_000167875.2
ESCO001.0321.01398.P006	Escherichia coli E110019 plasmid pE110019_5, complete sequence.	GCF_000167875.2
ESCO001.0321.01399.C001	Escherichia coli 536, complete sequence.	GCF_000013305.1
ESCO001.0321.00014.C001	Escherichia coli strain USML2 chromosome, complete genome.	GCF_000833635.2
ESCO001.0321.00140.C001	Escherichia coli strain M10, complete genome.	GCF_001901125.1
ESCO001.0321.00140.P002	Escherichia coli strain M10 plasmid A, complete sequence.	GCF_001901125.1
ESCO001.0321.00140.P003	Escherichia coli strain M10 plasmid B, complete sequence.	GCF_001901125.1
ESCO001.0321.00140.P004	Escherichia coli strain M10 plasmid C, complete sequence.	GCF_001901125.1
ESCO001.0321.00140.P005	Escherichia coli strain M10 plasmid D, complete sequence.	GCF_001901125.1
ESCO001.0321.00140.P006	Escherichia coli strain M10 plasmid E, complete sequence.	GCF_001901125.1
ESCO001.0321.01400.C001	Escherichia coli UTI89, complete sequence.	GCF_000013265.1
ESCO001.0321.01400.P002	Escherichia coli UTI89 plasmid pUTI89, complete sequence.	GCF_000013265.1
ESCO001.0321.01401.C001	Escherichia coli UTI89 chromosome, complete genome.	GCF_014930875.1
ESCO001.0321.01402.C001	Escherichia coli UTI89 chromosome, complete genome.	GCF_015644765.1
ESCO001.0321.01403.C001	Escherichia coli O111:NM strain FWSEC0005 chromosome, complete genome.	GCF_005037805.1
ESCO001.0321.01404.C001	Escherichia coli O103:H2 strain FWSEC0007 chromosome, complete genome.	GCF_005037795.1
ESCO001.0321.01404.P002	Escherichia coli O103:H2 strain FWSEC0007 plasmid unnamed16, complete sequence.	GCF_005037795.1
ESCO001.0321.01405.C001	Escherichia coli O157:H7 str. Sakai DNA, complete genome.	GCF_000008865.2
ESCO001.0321.01405.P002	Escherichia coli O157:H7 str. Sakai plasmid pO157, complete sequence.	GCF_000008865.2
ESCO001.0321.01405.P003	Escherichia coli O157:H7 str. Sakai plasmid pOSAK1, complete sequence.	GCF_000008865.2
ESCO001.0321.01406.C001	Escherichia coli APEC O1, complete sequence.	GCF_000014845.1
ESCO001.0321.01406.P002	Escherichia coli APEC O1 plasmid pAPEC-O1-R, complete sequence.	GCF_000014845.1
ESCO001.0321.01406.P003	Escherichia coli APEC O1 plasmid pAPEC-O1-ColBM, complete sequence.	GCF_000014845.1
ESCO001.0321.01407.C001	Escherichia coli SE11, complete sequence.	GCF_000010385.1
ESCO001.0321.01407.P002	Escherichia coli SE11 plasmid pSE11-1, complete sequence.	GCF_000010385.1
ESCO001.0321.01407.P003	Escherichia coli SE11 plasmid pSE11-2, complete sequence.	GCF_000010385.1
ESCO001.0321.01407.P004	Escherichia coli SE11 plasmid pSE11-3, complete sequence.	GCF_000010385.1
ESCO001.0321.01407.P005	Escherichia coli SE11 plasmid pSE11-4, complete sequence.	GCF_000010385.1
ESCO001.0321.01407.P006	Escherichia coli SE11 plasmid pSE11-5, complete sequence.	GCF_000010385.1
ESCO001.0321.01407.P007	Escherichia coli SE11 plasmid pSE11-6, complete sequence.	GCF_000010385.1
ESCO001.0321.01408.C001	Escherichia coli B str. REL606, complete sequence.	GCF_000017985.1
ESCO001.0321.01409.C001	Escherichia coli SE15, complete sequence.	GCF_000010485.1
ESCO001.0321.01409.P002	Escherichia coli SE15 plasmid pECSF1, complete sequence.	GCF_000010485.1
ESCO001.0321.00141.C001	Escherichia coli strain M11, complete genome.	GCF_001901145.1
ESCO001.0321.00141.P002	Escherichia coli strain M11 plasmid A, complete sequence.	GCF_001901145.1
ESCO001.0321.00141.P003	Escherichia coli strain M11 plasmid C, complete sequence.	GCF_001901145.1
ESCO001.0321.00141.P004	Escherichia coli strain M11 plasmid B, complete sequence.	GCF_001901145.1
ESCO001.0321.00141.P005	Escherichia coli strain M11 plasmid E, complete sequence.	GCF_001901145.1
ESCO001.0321.00141.P006	Escherichia coli strain M11 plasmid D, complete sequence.	GCF_001901145.1
ESCO001.0321.00141.P007	Escherichia coli strain M11 plasmid F, complete sequence.	GCF_001901145.1
ESCO001.0321.01410.C001	Escherichia coli SMS-3-5, complete sequence.	GCF_000019645.1
ESCO001.0321.01410.P002	Escherichia coli SMS-3-5 plasmid pSMS35_130, complete sequence.	GCF_000019645.1
ESCO001.0321.01410.P003	Escherichia coli SMS-3-5 plasmid pSMS35_8, complete sequence.	GCF_000019645.1
ESCO001.0321.01410.P004	Escherichia coli SMS-3-5 plasmid pSMS35_4, complete sequence.	GCF_000019645.1
ESCO001.0321.01410.P005	Escherichia coli SMS-3-5 plasmid pSMS35_3, complete sequence.	GCF_000019645.1
ESCO001.0321.01411.C001	Escherichia coli O157:H7 str. EC4115, complete sequence.	GCF_000021125.1
ESCO001.0321.01411.P002	Escherichia coli O157:H7 str. EC4115 plasmid pO157, complete sequence.	GCF_000021125.1
ESCO001.0321.01411.P003	Escherichia coli O157:H7 str. EC4115 plasmid pEC4115, complete sequence.	GCF_000021125.1
ESCO001.0321.01412.C001	Escherichia coli BL21DE3, complete sequence.	GCF_000009565.1
ESCO001.0321.01413.C001	Escherichia coli BL21DE3, complete genome.	GCF_000022665.1
ESCO001.0321.01414.C001	Escherichia coli BL21DE3 chromosome, complete genome.	GCF_013167015.1
ESCO001.0321.01415.C001	Escherichia coli ATCC 8739, complete sequence.	GCF_000019385.1
ESCO001.0321.01416.C001	Escherichia coli ATCC 8739 chromosome, complete genome.	GCF_003591595.1
ESCO001.0321.01417.C001	Escherichia coli ATCC 8739 chromosome, complete genome.	GCF_016864475.1
ESCO001.0321.01417.P002	Escherichia coli ATCC 8739 plasmid unnamed, complete sequence.	GCF_016864475.1
ESCO001.0321.01418.C001	Escherichia coli C chromosome, complete genome.	GCF_002079225.1
ESCO001.0321.01419.C001	Escherichia coli str. K-12 substr. MG1655, complete genome.	GCF_000005845.2
ESCO001.0321.00142.C001	Escherichia coli strain M15, complete genome.	GCF_001901165.1
ESCO001.0321.00142.P002	Escherichia coli strain M15 plasmid A, complete sequence.	GCF_001901165.1
ESCO001.0321.00142.P003	Escherichia coli strain M15 plasmid B, complete sequence.	GCF_001901165.1
ESCO001.0321.00142.P004	Escherichia coli strain M15 plasmid C, complete sequence.	GCF_001901165.1
ESCO001.0321.00142.P005	Escherichia coli strain M15 plasmid D, complete sequence.	GCF_001901165.1
ESCO001.0321.00142.P006	Escherichia coli strain M15 plasmid E, complete sequence.	GCF_001901165.1
ESCO001.0321.01420.C001	Escherichia coli str. K-12 substr. MG1655 strain K-12 chromosome, complete genome.	GCF_000801205.1
ESCO001.0321.01421.C001	Escherichia coli str. K-12 substr. MG1655, complete genome.	GCF_001308065.1
ESCO001.0321.01422.C001	Escherichia coli str. K-12 substr. MG1655, complete genome.	GCF_001544635.1
ESCO001.0321.01423.C001	Escherichia coli str. K-12 substr. MG1655 strain JW5437-1 chromosome, complete genome.	GCF_001566335.1
ESCO001.0321.01424.C001	Escherichia coli str. K-12 substr. MG1655 strain K-12 chromosome, complete genome.	GCF_002843685.1
ESCO001.0321.01425.C001	Escherichia coli str. K-12 substr. MG1655, complete genome.	GCF_003627195.1
ESCO001.0321.01426.C001	Escherichia coli str. K-12 substr. MG1655 strain K-12 chromosome, complete genome.	GCF_015291845.1
ESCO001.0321.01427.C001	Escherichia coli str. K-12 substr. MG1655 strain K-12 chromosome MG1655, complete sequence.	GCF_904425475.1
ESCO001.0321.01428.C001	Escherichia coli BL21 chromosome, complete genome.	GCF_013166975.1
ESCO001.0321.01429.C001	Escherichia coli BL21 chromosome, complete genome.	GCF_014263375.1
ESCO001.0321.00143.C001	Escherichia coli strain M18 chromosome, complete genome.	GCF_001901185.1
ESCO001.0321.00143.P002	Escherichia coli strain M18 plasmid A, complete sequence.	GCF_001901185.1
ESCO001.0321.01430.C001	Escherichia coli DH1, complete sequence.	GCF_000023365.1
ESCO001.0321.01431.C001	Escherichia coli DH1, complete sequence.	GCF_000270105.1
ESCO001.0321.01432.C001	Escherichia coli O157:H7 str. TW14359, complete sequence.	GCF_000022225.1
ESCO001.0321.01432.P002	Escherichia coli O157:H7 str. TW14359 plasmid pO157, complete sequence.	GCF_000022225.1
ESCO001.0321.01433.C001	Escherichia coli W, complete sequence.	GCF_000184185.1
ESCO001.0321.01433.P002	Escherichia coli W plasmid pRK1, complete sequence.	GCF_000184185.1
ESCO001.0321.01433.P003	Escherichia coli W plasmid pRK2, complete sequence.	GCF_000184185.1
ESCO001.0321.01434.C001	Escherichia coli W, complete sequence.	GCF_000258145.1
ESCO001.0321.01434.P002	Escherichia coli W plasmid pRK1, complete sequence.	GCF_000258145.1
ESCO001.0321.01434.P003	Escherichia coli W plasmid pRK2, complete sequence.	GCF_000258145.1
ESCO001.0321.01435.C001	Escherichia coli NU14 chromosome, complete genome.	GCF_002024865.1
ESCO001.0321.01436.C001	Escherichia coli O26:H11 str. 11368, complete sequence.	GCF_000091005.1
ESCO001.0321.01436.P002	Escherichia coli O26:H11 str. 11368 plasmid pO26_1, complete sequence.	GCF_000091005.1
ESCO001.0321.01436.P003	Escherichia coli O26:H11 str. 11368 plasmid pO26_2, complete sequence.	GCF_000091005.1
ESCO001.0321.01436.P004	Escherichia coli O26:H11 str. 11368 plasmid pO26_3, complete sequence.	GCF_000091005.1
ESCO001.0321.01436.P005	Escherichia coli O26:H11 str. 11368 plasmid pO26_4, complete sequence.	GCF_000091005.1
ESCO001.0321.01437.C001	Escherichia coli O127:H6 str. E2348/69, complete sequence.	GCF_000026545.1
ESCO001.0321.01437.P002	Escherichia coli O127:H6 str. E2348/69 plasmid pMAR2, complete sequence.	GCF_000026545.1
ESCO001.0321.01437.P003	Escherichia coli O127:H6 str. E2348/69 plasmid pE2348-2, complete sequence.	GCF_000026545.1
ESCO001.0321.01438.C001	Escherichia coli O91:H21 strain FWSEC0008 chromosome, complete genome.	GCF_005037775.1
ESCO001.0321.01438.P002	Escherichia coli O91:H21 strain FWSEC0008 plasmid unnamed17, complete sequence.	GCF_005037775.1
ESCO001.0321.01439.C001	Escherichia coli IAI1, complete sequence.	GCF_000026265.1
ESCO001.0321.00144.C001	Escherichia coli strain M19 chromosome, complete genome.	GCF_001901215.1
ESCO001.0321.00144.P002	Escherichia coli strain M19 plasmid A, complete sequence.	GCF_001901215.1
ESCO001.0321.00144.P003	Escherichia coli strain M19 plasmid B, complete sequence.	GCF_001901215.1
ESCO001.0321.00144.P004	Escherichia coli strain M19 plasmid D, complete sequence.	GCF_001901215.1
ESCO001.0321.00144.P005	Escherichia coli strain M19 plasmid C, complete sequence.	GCF_001901215.1
ESCO001.0321.01440.C001	Escherichia coli S88, complete sequence.	GCF_000026285.1
ESCO001.0321.01440.P002	Escherichia coli S88 plasmid pECOS88, complete sequence.	GCF_000026285.1
ESCO001.0321.01441.C001	Escherichia coli 55989, complete sequence.	GCF_000026245.1
ESCO001.0321.01442.C001	Escherichia coli IAI39, complete sequence.	GCF_000026345.1
ESCO001.0321.01443.C001	Escherichia coli O103:H2 str. 12009, complete sequence.	GCF_000010745.1
ESCO001.0321.01443.P002	Escherichia coli O103:H2 str. 12009 plasmid pO103, complete sequence.	GCF_000010745.1
ESCO001.0321.01444.C001	Escherichia coli O111:H- str. 11128, complete sequence.	GCF_000010765.1
ESCO001.0321.01444.P002	Escherichia coli O111:H- str. 11128 plasmid pO111_1, complete sequence.	GCF_000010765.1
ESCO001.0321.01444.P003	Escherichia coli O111:H- str. 11128 plasmid pO111_2, complete sequence.	GCF_000010765.1
ESCO001.0321.01444.P004	Escherichia coli O111:H- str. 11128 plasmid pO111_3, complete sequence.	GCF_000010765.1
ESCO001.0321.01444.P005	Escherichia coli O111:H- str. 11128 plasmid pO111_4, complete sequence.	GCF_000010765.1
ESCO001.0321.01444.P006	Escherichia coli O111:H- str. 11128 plasmid pO111_5, complete sequence.	GCF_000010765.1
ESCO001.0321.01445.C001	Escherichia coli LF82, complete sequence.	GCF_000284495.1
ESCO001.0321.01446.C001	Escherichia coli KO11FL, complete sequence.	GCF_000147855.2
ESCO001.0321.01446.P002	Escherichia coli KO11FL plasmid pEKO1101, complete sequence.	GCF_000147855.2
ESCO001.0321.01446.P003	Escherichia coli KO11FL plasmid pEKO1102, complete sequence.	GCF_000147855.2
ESCO001.0321.01447.C001	Escherichia coli KO11FL, complete sequence.	GCF_000258025.1
ESCO001.0321.01447.P002	Escherichia coli KO11FL plasmid pRK2, complete sequence.	GCF_000258025.1
ESCO001.0321.01448.C001	Escherichia coli BW2952, complete sequence.	GCF_000022345.1
ESCO001.0321.01449.C001	Escherichia coli ABU 83972, complete sequence.	GCF_000148365.1
ESCO001.0321.01449.P002	Escherichia coli ABU 83972 plasmid pABU, complete sequence.	GCF_000148365.1
ESCO001.0321.00145.C001	Escherichia coli strain S1 chromosome, complete genome.	GCF_001901315.1
ESCO001.0321.00145.P002	Escherichia coli strain S1 plasmid A, complete sequence.	GCF_001901315.1
ESCO001.0321.01450.C001	Escherichia coli BW25113 strain K-12 chromosome, complete genome.	GCF_000750555.1
ESCO001.0321.01451.C001	Escherichia coli BW25113 strain AM187 chromosome, complete genome.	GCF_004355105.1
ESCO001.0321.01452.C001	Escherichia coli BW25113 substr. CHXR1G20 chromosome, complete genome.	GCF_016811855.1
ESCO001.0321.01453.C001	Escherichia coli BW25113 substr. CHXR2G20 chromosome, complete genome.	GCF_016811875.1
ESCO001.0321.01454.C001	Escherichia coli O83:H1 str. NRG 857C, complete sequence.	GCF_000183345.1
ESCO001.0321.01454.P002	Escherichia coli O83:H1 str. NRG 857C plasmid pO83_CORR, complete sequence.	GCF_000183345.1
ESCO001.0321.01455.C001	Escherichia coli UMNK88, complete sequence.	GCF_000212715.2
ESCO001.0321.01455.P002	Escherichia coli UMNK88 plasmid pUMNK88, complete sequence.	GCF_000212715.2
ESCO001.0321.01455.P003	Escherichia coli UMNK88 plasmid pUMNK88_91, complete sequence.	GCF_000212715.2
ESCO001.0321.01455.P004	Escherichia coli UMNK88 plasmid pUMNK88_K88, complete sequence.	GCF_000212715.2
ESCO001.0321.01455.P005	Escherichia coli UMNK88 plasmid pUMNK88_Ent, complete sequence.	GCF_000212715.2
ESCO001.0321.01455.P006	Escherichia coli UMNK88 plasmid pUMNK88_Hly, complete sequence.	GCF_000212715.2
ESCO001.0321.01456.C001	Escherichia coli O55:H7 str. CB9615, complete sequence.	GCF_000025165.1
ESCO001.0321.01456.P002	Escherichia coli O55:H7 str. CB9615 plasmid pO55, complete sequence.	GCF_000025165.1
ESCO001.0321.01457.C001	Escherichia coli IHE3034, complete sequence.	GCF_000025745.1
ESCO001.0321.01458.C001	Escherichia coli Xuzhou21, complete sequence.	GCF_000262125.1
ESCO001.0321.01458.P002	Escherichia coli Xuzhou21 plasmid pO157, complete sequence.	GCF_000262125.1
ESCO001.0321.01458.P003	Escherichia coli Xuzhou21 plasmid pO157_Sal, complete sequence.	GCF_000262125.1
ESCO001.0321.01459.C001	Escherichia coli 1303 chromosome, complete genome.	GCF_000829985.1
ESCO001.0321.01459.P002	Escherichia coli 1303 plasmid p1303_109, complete sequence.	GCF_000829985.1
ESCO001.0321.01459.P003	Escherichia coli 1303 plasmid p1303_95, complete sequence.	GCF_000829985.1
ESCO001.0321.01459.P004	Escherichia coli 1303 plasmid p1303_5, complete sequence.	GCF_000829985.1
ESCO001.0321.00146.C001	Escherichia coli strain S30 chromosome, complete genome.	GCF_001901365.1
ESCO001.0321.00146.P002	Escherichia coli strain S30 plasmid A, complete sequence.	GCF_001901365.1
ESCO001.0321.00146.P003	Escherichia coli strain S30 plasmid B, complete sequence.	GCF_001901365.1
ESCO001.0321.00146.P004	Escherichia coli strain S30 plasmid C, complete sequence.	GCF_001901365.1
ESCO001.0321.01460.C001	Escherichia coli ECC-1470 chromosome, complete genome.	GCF_000831565.1
ESCO001.0321.01460.P002	Escherichia coli ECC-1470 plasmid pECC-1470_100, complete sequence.	GCF_000831565.1
ESCO001.0321.01461.C001	Escherichia coli 'BL21-GoldDE3pLysS AG', complete sequence.	GCF_000023665.1
ESCO001.0321.01462.C001	Escherichia coli DSM 30083 = JCM 1649 = ATCC 11775 chromosome, complete genome.	GCF_003697165.2
ESCO001.0321.01462.P002	Escherichia coli DSM 30083 = JCM 1649 = ATCC 11775 plasmid unnamed, complete sequence.	GCF_003697165.2
ESCO001.0321.01463.C001	Escherichia coli UM146, complete sequence.	GCF_000148605.1
ESCO001.0321.01463.P002	Escherichia coli UM146 plasmid pUM146, complete sequence.	GCF_000148605.1
ESCO001.0321.01464.C001	Escherichia coli str. 'clone D i14', complete sequence.	GCF_000233895.1
ESCO001.0321.01465.C001	Escherichia coli str. 'clone D i2', complete sequence.	GCF_000233875.1
ESCO001.0321.01466.C001	Escherichia coli O157:H16 strain Santai chromosome, complete genome.	GCF_000827105.1
ESCO001.0321.01467.C001	Escherichia coli O157:H16 strain Res13-Lact-PEA12-26 chromosome, complete genome.	GCF_015571855.1
ESCO001.0321.01467.P002	Escherichia coli O157:H16 strain Res13-Lact-PEA12-26 plasmid unnamednovel_1, complete sequence.	GCF_015571855.1
ESCO001.0321.01467.P003	Escherichia coli O157:H16 strain Res13-Lact-PEA12-26 plasmid unnamed476, complete sequence.	GCF_015571855.1
ESCO001.0321.01467.P004	Escherichia coli O157:H16 strain Res13-Lact-PEA12-26 plasmid unnamednovel_2, complete sequence.	GCF_015571855.1
ESCO001.0321.01467.P005	Escherichia coli O157:H16 strain Res13-Lact-PEA12-26 plasmid unnamednovel_0, complete sequence.	GCF_015571855.1
ESCO001.0321.01467.P006	Escherichia coli O157:H16 strain Res13-Lact-PEA12-26 plasmid unnamednovel_3, complete sequence.	GCF_015571855.1
ESCO001.0321.01467.P007	Escherichia coli O157:H16 strain Res13-Lact-PEA12-26 plasmid unnamednovel_4, complete sequence.	GCF_015571855.1
ESCO001.0321.01468.C001	Escherichia coli O25b:H4, complete sequence.	GCF_001874485.1
ESCO001.0321.01468.P002	Escherichia coli O25b:H4 plasmid, complete sequence.	GCF_001874485.1
ESCO001.0321.01468.O003	Escherichia coli O25b:H4 extrachromosomal.	GCF_001874485.1
ESCO001.0321.01468.O004	Escherichia coli O25b:H4 extrachromosomal.	GCF_001874485.1
ESCO001.0321.01469.C001	Escherichia coli O25b:H4-ST131 strain EC958 chromosome I, complete sequence.	GCF_000285655.3
ESCO001.0321.01469.P002	Escherichia coli O25b:H4-ST131 strain EC958 plasmid pEC958, complete sequence.	GCF_000285655.3
ESCO001.0321.01469.P003	Escherichia coli O25b:H4-ST131 strain EC958 plasmid pEC958B, complete sequence.	GCF_000285655.3
ESCO001.0321.00147.C001	Escherichia coli strain S50 chromosome, complete genome.	GCF_001901405.1
ESCO001.0321.00147.P002	Escherichia coli strain S50 plasmid A, complete sequence.	GCF_001901405.1
ESCO001.0321.01470.C001	Escherichia coli O25b:H4-ST131 strain 2019_APHA chromosome, complete genome.	GCF_014217135.1
ESCO001.0321.01470.P002	Escherichia coli O25b:H4-ST131 strain 2019_APHA plasmid pAPHA_2019.	GCF_014217135.1
ESCO001.0321.01470.P003	Escherichia coli O25b:H4-ST131 strain 2019_APHA plasmid pAPHA_2019_2, complete sequence.	GCF_014217135.1
ESCO001.0321.01470.P004	Escherichia coli O25b:H4-ST131 strain 2019_APHA plasmid pAPHA_2019_3, complete sequence.	GCF_014217135.1
ESCO001.0321.01470.P005	Escherichia coli O25b:H4-ST131 strain 2019_APHA plasmid pAPHA_2019_4, complete sequence.	GCF_014217135.1
ESCO001.0321.01470.P006	Escherichia coli O25b:H4-ST131 strain 2019_APHA plasmid pAPHA_2019_5, complete sequence.	GCF_014217135.1
ESCO001.0321.01471.C001	Escherichia coli O25b:H4-ST131 strain 2017_APHA chromosome, complete genome.	GCF_014217155.1
ESCO001.0321.01471.P002	Escherichia coli O25b:H4-ST131 strain 2017_APHA plasmid pAPHA_2017_1, complete sequence.	GCF_014217155.1
ESCO001.0321.01471.P003	Escherichia coli O25b:H4-ST131 strain 2017_APHA plasmid pAPHA_2017_2, complete sequence.	GCF_014217155.1
ESCO001.0321.01471.P004	Escherichia coli O25b:H4-ST131 strain 2017_APHA plasmid pAPHA_2017_3, complete sequence.	GCF_014217155.1
ESCO001.0321.01471.P005	Escherichia coli O25b:H4-ST131 strain 2017_APHA plasmid pAPHA_2017_4, complete sequence.	GCF_014217155.1
ESCO001.0321.01471.P006	Escherichia coli O25b:H4-ST131 strain 2017_APHA plasmid pAPHA_2017_5, complete sequence.	GCF_014217155.1
ESCO001.0321.01472.C001	Escherichia coli O25b:H4-ST131 chromosome, complete genome.	GCF_015277555.1
ESCO001.0321.01472.P002	Escherichia coli O25b:H4-ST131 plasmid pHK02-1, complete sequence.	GCF_015277555.1
ESCO001.0321.01472.P003	Escherichia coli O25b:H4-ST131 plasmid pHK02-2, complete sequence.	GCF_015277555.1
ESCO001.0321.01472.P004	Escherichia coli O25b:H4-ST131 plasmid pHK02-3, complete sequence.	GCF_015277555.1
ESCO001.0321.01472.P005	Escherichia coli O25b:H4-ST131 plasmid pHK02-4, complete sequence.	GCF_015277555.1
ESCO001.0321.01473.C001	Escherichia coli VR50 chromosome, complete genome.	GCF_000968515.1
ESCO001.0321.01473.P002	Escherichia coli VR50 plasmid pVR50B, complete sequence.	GCF_000968515.1
ESCO001.0321.01473.P003	Escherichia coli VR50 plasmid pVR50A, complete sequence.	GCF_000968515.1
ESCO001.0321.01473.P004	Escherichia coli VR50 plasmid pVR50C, complete sequence.	GCF_000968515.1
ESCO001.0321.01473.P005	Escherichia coli VR50 plasmid pVR50D, complete sequence.	GCF_000968515.1
ESCO001.0321.01473.P006	Escherichia coli VR50 plasmid pVR50E, complete sequence.	GCF_000968515.1
ESCO001.0321.01473.P007	Escherichia coli VR50 plasmid pVR50F, complete sequence.	GCF_000968515.1
ESCO001.0321.01473.P008	Escherichia coli VR50 plasmid pVR50G, complete sequence.	GCF_000968515.1
ESCO001.0321.01473.P009	Escherichia coli VR50 plasmid pVR50H, complete sequence.	GCF_000968515.1
ESCO001.0321.01473.P010	Escherichia coli VR50 plasmid pVR50I, complete sequence.	GCF_000968515.1
ESCO001.0321.01474.C001	Escherichia coli O121:H19 strain 16-9255 chromosome, complete genome.	GCF_002844165.1
ESCO001.0321.01474.P002	Escherichia coli O121:H19 strain 16-9255 plasmid punamed1, complete sequence.	GCF_002844165.1
ESCO001.0321.01475.C001	Escherichia coli O121:H19 strain FWSEC0006 chromosome, complete genome.	GCF_005037715.1
ESCO001.0321.01475.P002	Escherichia coli O121:H19 strain FWSEC0006 plasmid unnamed15, complete sequence.	GCF_005037715.1
ESCO001.0321.01476.C001	Escherichia coli O145:NM strain FWSEC0002 chromosome, complete genome.	GCF_005037815.1
ESCO001.0321.01476.P002	Escherichia coli O145:NM strain FWSEC0002 plasmid unnamed9, complete sequence.	GCF_005037815.1
ESCO001.0321.01476.P003	Escherichia coli O145:NM strain FWSEC0002 plasmid unnamed10, complete sequence.	GCF_005037815.1
ESCO001.0321.01477.C001	Escherichia coli PCN033 chromosome, complete genome.	GCF_000219515.2
ESCO001.0321.01477.P002	Escherichia coli PCN033 plasmid p3PCN033, complete sequence.	GCF_000219515.2
ESCO001.0321.01477.P003	Escherichia coli PCN033 plasmid p2PCN033, complete sequence.	GCF_000219515.2
ESCO001.0321.01477.P004	Escherichia coli PCN033 plasmid p1PCN033, complete sequence.	GCF_000219515.2
ESCO001.0321.01478.C001	Escherichia coli O104:H4 strain FDAARGOS_348 chromosome, complete genome.	GCF_002209105.2
ESCO001.0321.01478.P002	Escherichia coli O104:H4 strain FDAARGOS_348 plasmid unnamed1, complete sequence.	GCF_002209105.2
ESCO001.0321.01478.P003	Escherichia coli O104:H4 strain FDAARGOS_348 plasmid unnamed2, complete sequence.	GCF_002209105.2
ESCO001.0321.01479.C001	Escherichia coli O104:H4 strain FDAARGOS_349 chromosome, complete genome.	GCF_002983645.1
ESCO001.0321.01479.P002	Escherichia coli O104:H4 strain FDAARGOS_349 plasmid unnamed1.	GCF_002983645.1
ESCO001.0321.01479.P003	Escherichia coli O104:H4 strain FDAARGOS_349 plasmid unnamed2, complete sequence.	GCF_002983645.1
ESCO001.0321.01479.P004	Escherichia coli O104:H4 strain FDAARGOS_349 plasmid unnamed3.	GCF_002983645.1
ESCO001.0321.01479.P005	Escherichia coli O104:H4 strain FDAARGOS_349 plasmid unnamed4.	GCF_002983645.1
ESCO001.0321.00148.C001	Escherichia coli strain C7 chromosome, complete genome.	GCF_001901425.1
ESCO001.0321.00148.P002	Escherichia coli strain C7 plasmid A, complete sequence.	GCF_001901425.1
ESCO001.0321.01480.C001	Escherichia coli O104:H4 strain FWSEC0009 chromosome, complete genome.	GCF_005014075.1
ESCO001.0321.01480.P002	Escherichia coli O104:H4 strain FWSEC0009 plasmid unnamed18, complete sequence.	GCF_005014075.1
ESCO001.0321.01480.P003	Escherichia coli O104:H4 strain FWSEC0009 plasmid unnamed19, complete sequence.	GCF_005014075.1
ESCO001.0321.01480.P004	Escherichia coli O104:H4 strain FWSEC0009 plasmid unnamed20, complete sequence.	GCF_005014075.1
ESCO001.0321.01481.C001	Escherichia coli O157 strain 180-PT54 chromosome, complete genome.	GCF_001650275.1
ESCO001.0321.01481.P002	Escherichia coli O157 strain 180-PT54 plasmid unnamed, complete sequence.	GCF_001650275.1
ESCO001.0321.01482.C001	Escherichia coli O157 strain 644-PT8, complete genome.	GCF_001650295.1
ESCO001.0321.01483.C001	Escherichia coli O157 strain FDAARGOS_293 chromosome, complete genome.	GCF_002208865.2
ESCO001.0321.01483.P002	Escherichia coli O157 strain FDAARGOS_293 plasmid unnamed2, complete sequence.	GCF_002208865.2
ESCO001.0321.01483.P003	Escherichia coli O157 strain FDAARGOS_293 plasmid unnamed1, complete sequence.	GCF_002208865.2
ESCO001.0321.01484.C001	Escherichia coli O157 strain Al Ain chromosome, complete genome.	GCF_008462425.1
ESCO001.0321.01485.C001	Escherichia coli O157 strain AR-0430 chromosome, complete genome.	GCF_008727135.1
ESCO001.0321.01485.P002	Escherichia coli O157 strain AR-0430 plasmid pAR-0430-3, complete sequence.	GCF_008727135.1
ESCO001.0321.01485.P003	Escherichia coli O157 strain AR-0430 plasmid pAR-0430-1, complete sequence.	GCF_008727135.1
ESCO001.0321.01485.P004	Escherichia coli O157 strain AR-0430 plasmid pAR-0430-4.	GCF_008727135.1
ESCO001.0321.01485.P005	Escherichia coli O157 strain AR-0430 plasmid pAR-0430-2, complete sequence.	GCF_008727135.1
ESCO001.0321.01486.C001	Escherichia coli O157 strain AR-0429 chromosome, complete genome.	GCF_008727155.1
ESCO001.0321.01486.P002	Escherichia coli O157 strain AR-0429 plasmid pAR-0429-1, complete sequence.	GCF_008727155.1
ESCO001.0321.01486.P003	Escherichia coli O157 strain AR-0429 plasmid pAR-0429-2, complete sequence.	GCF_008727155.1
ESCO001.0321.01487.C001	Escherichia coli O157 strain AR-0428 chromosome, complete genome.	GCF_008727175.1
ESCO001.0321.01487.P002	Escherichia coli O157 strain AR-0428 plasmid pAR-0428-1, complete sequence.	GCF_008727175.1
ESCO001.0321.01487.P003	Escherichia coli O157 strain AR-0428 plasmid pAR-0428-2.	GCF_008727175.1
ESCO001.0321.01488.C001	Escherichia coli O157 strain AR-0427 chromosome, complete genome.	GCF_008727195.1
ESCO001.0321.01488.P002	Escherichia coli O157 strain AR-0427 plasmid pAR-0427-2.	GCF_008727195.1
ESCO001.0321.01488.P003	Escherichia coli O157 strain AR-0427 plasmid pAR-0427-1.	GCF_008727195.1
ESCO001.0321.01489.C001	Escherichia coli O104:H4 str. C227-11 isolate 368 shch chromosome, complete genome.	GCF_000986765.1
ESCO001.0321.01489.P002	Escherichia coli O104:H4 str. C227-11 isolate 368 shch plasmid unnamed, complete sequence.	GCF_000986765.1
ESCO001.0321.01489.P003	Escherichia coli O104:H4 str. C227-11 isolate 368 shch plasmid unnamed, complete sequence.	GCF_000986765.1
ESCO001.0321.01489.P004	Escherichia coli O104:H4 str. C227-11 isolate 368 shch plasmid unnamed, complete sequence.	GCF_000986765.1
ESCO001.0321.01489.P005	Escherichia coli O104:H4 str. C227-11 isolate 368 shch plasmid unnamed, complete sequence.	GCF_000986765.1
ESCO001.0321.01489.P006	Escherichia coli O104:H4 str. C227-11 isolate 368 shch plasmid unnamed, complete sequence.	GCF_000986765.1
ESCO001.0321.01489.P007	Escherichia coli O104:H4 str. C227-11 isolate 368 shch plasmid unnamed, complete sequence.	GCF_000986765.1
ESCO001.0321.01489.P008	Escherichia coli O104:H4 str. C227-11 isolate 368 shch plasmid unnamed, complete sequence.	GCF_000986765.1
ESCO001.0321.00149.C001	Escherichia coli strain S56 chromosome, complete genome.	GCF_001901445.1
ESCO001.0321.00149.P002	Escherichia coli strain S56 plasmid A, complete sequence.	GCF_001901445.1
ESCO001.0321.00149.P003	Escherichia coli strain S56 plasmid B, complete sequence.	GCF_001901445.1
ESCO001.0321.00149.P004	Escherichia coli strain S56 plasmid C, complete sequence.	GCF_001901445.1
ESCO001.0321.01490.C001	Escherichia coli O55:H7 str. RM12579, complete sequence.	GCF_000245515.1
ESCO001.0321.01490.P002	Escherichia coli O55:H7 str. RM12579 plasmid p12579_1, complete sequence.	GCF_000245515.1
ESCO001.0321.01490.P003	Escherichia coli O55:H7 str. RM12579 plasmid p12579_2, complete sequence.	GCF_000245515.1
ESCO001.0321.01490.P004	Escherichia coli O55:H7 str. RM12579 plasmid p12579_3, complete sequence.	GCF_000245515.1
ESCO001.0321.01490.P005	Escherichia coli O55:H7 str. RM12579 plasmid p12579_4, complete sequence.	GCF_000245515.1
ESCO001.0321.01490.P006	Escherichia coli O55:H7 str. RM12579 plasmid p12579_5, complete sequence.	GCF_000245515.1
ESCO001.0321.01491.C001	Escherichia coli O26 str. RM8426 chromosome, complete genome.	GCF_003112185.1
ESCO001.0321.01491.P002	Escherichia coli O26 str. RM8426 plasmid pRM8426, complete sequence.	GCF_003112185.1
ESCO001.0321.01492.C001	Escherichia coli O26 str. RM10386 chromosome, complete genome.	GCF_003112225.1
ESCO001.0321.01492.P002	Escherichia coli O26 str. RM10386 plasmid pRM10386-1, complete sequence.	GCF_003112225.1
ESCO001.0321.01492.P003	Escherichia coli O26 str. RM10386 plasmid pRM10386-2, complete sequence.	GCF_003112225.1
ESCO001.0321.01493.C001	Escherichia coli O145 strain RM10425-C1 chromosome, complete genome.	GCF_014607535.1
ESCO001.0321.01493.P002	Escherichia coli O145 strain RM10425-C1 plasmid pRM10425-C1, complete sequence.	GCF_014607535.1
ESCO001.0321.01494.C001	Escherichia coli O145 strain RM8995-C1 chromosome, complete genome.	GCF_014607555.1
ESCO001.0321.01494.P002	Escherichia coli O145 strain RM8995-C1 plasmid pRM8995-C1, complete sequence.	GCF_014607555.1
ESCO001.0321.01495.C001	Escherichia coli O145 strain RM12522-C8 chromosome, complete genome.	GCF_014607575.1
ESCO001.0321.01495.P002	Escherichia coli O145 strain RM12522-C8 plasmid pRM12522-C8, complete sequence.	GCF_014607575.1
ESCO001.0321.01496.C001	Escherichia coli O145 strain RM12275-C1 chromosome, complete genome.	GCF_014622965.1
ESCO001.0321.01496.P002	Escherichia coli O145 strain RM12275-C1 plasmid pRM12275-C1, complete sequence.	GCF_014622965.1
ESCO001.0321.01497.C001	Escherichia coli O145 strain RM8843-C1 chromosome, complete genome.	GCF_014622985.1
ESCO001.0321.01497.P002	Escherichia coli O145 strain RM8843-C1 plasmid pRM8843-C1, complete sequence.	GCF_014622985.1
ESCO001.0321.01498.C001	Escherichia coli O145 strain RM8988-C1 chromosome, complete genome.	GCF_014623185.1
ESCO001.0321.01498.P002	Escherichia coli O145 strain RM8988-C1 plasmid pRM8988-C1, complete sequence.	GCF_014623185.1
ESCO001.0321.01499.C001	Escherichia coli O145 strain RM11626-C1 chromosome, complete genome.	GCF_014623205.1
ESCO001.0321.01499.P002	Escherichia coli O145 strain RM11626-C1 plasmid pRM11626-C1, complete sequence.	GCF_014623205.1
ESCO001.0321.00015.C001	Escherichia coli strain MNCRE44 chromosome, complete genome.	GCF_000931565.1
ESCO001.0321.00015.P002	Escherichia coli strain MNCRE44 plasmid pMNCRE44_6, complete sequence.	GCF_000931565.1
ESCO001.0321.00015.P003	Escherichia coli strain MNCRE44 plasmid pMNCRE44_5, complete sequence.	GCF_000931565.1
ESCO001.0321.00015.P004	Escherichia coli strain MNCRE44 plasmid pMNCRE44_4, complete sequence.	GCF_000931565.1
ESCO001.0321.00015.P005	Escherichia coli strain MNCRE44 plasmid pMNCRE44_3, complete sequence.	GCF_000931565.1
ESCO001.0321.00015.P006	Escherichia coli strain MNCRE44 plasmid pMNCRE44_2, complete sequence.	GCF_000931565.1
ESCO001.0321.00015.P007	Escherichia coli strain MNCRE44 plasmid pMNCRE44_1, complete sequence.	GCF_000931565.1
ESCO001.0321.00150.C001	Escherichia coli strain S10 chromosome, complete genome.	GCF_001901465.1
ESCO001.0321.01500.C001	Escherichia coli O145 strain RM9154-C1 chromosome, complete genome.	GCF_014623225.1
ESCO001.0321.01500.P002	Escherichia coli O145 strain RM9154-C1 plasmid p1RM9154-C1, complete sequence.	GCF_014623225.1
ESCO001.0321.01500.P003	Escherichia coli O145 strain RM9154-C1 plasmid p2RM9154-C1, complete sequence.	GCF_014623225.1
ESCO001.0321.01500.P004	Escherichia coli O145 strain RM9154-C1 plasmid p3RM9154-C1, complete sequence.	GCF_014623225.1
ESCO001.0321.01501.C001	Escherichia coli O145 strain RM9467-C1 chromosome, complete genome.	GCF_014623245.1
ESCO001.0321.01501.P002	Escherichia coli O145 strain RM9467-C1 plasmid pRM9467-C1, complete sequence.	GCF_014623245.1
ESCO001.0321.01502.C001	Escherichia coli O145 strain RM12367-C1 chromosome, complete genome.	GCF_014623405.1
ESCO001.0321.01502.P002	Escherichia coli O145 strain RM12367-C1 plasmid pRM12367-C1, complete sequence.	GCF_014623405.1
ESCO001.0321.01503.C001	Escherichia coli O145 strain RM9873-C1 chromosome, complete genome.	GCF_014623425.1
ESCO001.0321.01503.P002	Escherichia coli O145 strain RM9873-C1 plasmid pRM9873-C1, complete sequence.	GCF_014623425.1
ESCO001.0321.01504.C001	Escherichia coli O103 str. RM8385 chromosome, complete genome.	GCF_003112165.1
ESCO001.0321.01504.P002	Escherichia coli O103 str. RM8385 plasmid pRM8385-1, complete sequence.	GCF_003112165.1
ESCO001.0321.01504.P003	Escherichia coli O103 str. RM8385 plasmid pRM8385-2, complete sequence.	GCF_003112165.1
ESCO001.0321.01505.C001	Escherichia coli O43 str. RM10042 chromosome, complete genome.	GCF_003112205.1
ESCO001.0321.01505.P002	Escherichia coli O43 str. RM10042 plasmid pRM10042-2, complete sequence.	GCF_003112205.1
ESCO001.0321.01505.P003	Escherichia coli O43 str. RM10042 plasmid pRM10042-1, complete sequence.	GCF_003112205.1
ESCO001.0321.01505.P004	Escherichia coli O43 str. RM10042 plasmid pRM10042-3, complete sequence.	GCF_003112205.1
ESCO001.0321.01506.C001	Escherichia coli O111 str. RM9322 chromosome, complete genome.	GCF_003112245.1
ESCO001.0321.01506.P002	Escherichia coli O111 str. RM9322 plasmid pRM9322-1, complete sequence.	GCF_003112245.1
ESCO001.0321.01506.P003	Escherichia coli O111 str. RM9322 plasmid pRM9322-2, complete sequence.	GCF_003112245.1
ESCO001.0321.01507.C001	Escherichia coli O121 str. RM8352 chromosome, complete genome.	GCF_003112145.1
ESCO001.0321.01507.P002	Escherichia coli O121 str. RM8352 plasmid pRM8352, complete sequence.	GCF_003112145.1
ESCO001.0321.01508.C001	Escherichia coli O145 str. RM9872 chromosome, complete genome.	GCF_003586065.1
ESCO001.0321.01508.P002	Escherichia coli O145 str. RM9872 plasmid pRM9872-1, complete sequence.	GCF_003586065.1
ESCO001.0321.01509.C001	Escherichia coli O91 str. RM7190 chromosome, complete genome.	GCF_002716885.1
ESCO001.0321.01509.P002	Escherichia coli O91 str. RM7190 plasmid pRM7190-2, complete sequence.	GCF_002716885.1
ESCO001.0321.01509.P003	Escherichia coli O91 str. RM7190 plasmid pRM7190-1, complete sequence.	GCF_002716885.1
ESCO001.0321.00151.C001	Escherichia coli strain tolC- chromosome, complete genome.	GCF_001932515.1
ESCO001.0321.01510.C001	Escherichia coli O7:K1 str. CE10, complete sequence.	GCF_000227625.1
ESCO001.0321.01510.P002	Escherichia coli O7:K1 str. CE10 plasmid pCE10A, complete sequence.	GCF_000227625.1
ESCO001.0321.01510.P003	Escherichia coli O7:K1 str. CE10 plasmid pCE10B, complete sequence.	GCF_000227625.1
ESCO001.0321.01510.P004	Escherichia coli O7:K1 str. CE10 plasmid pCE10C, complete sequence.	GCF_000227625.1
ESCO001.0321.01510.P005	Escherichia coli O7:K1 str. CE10 plasmid pCE10D, complete sequence.	GCF_000227625.1
ESCO001.0321.01511.C001	Escherichia coli O113:H21 strain FWSEC0010 chromosome, complete genome.	GCF_005014055.1
ESCO001.0321.01511.P002	Escherichia coli O113:H21 strain FWSEC0010 plasmid unnamed1, complete sequence.	GCF_005014055.1
ESCO001.0321.01511.P003	Escherichia coli O113:H21 strain FWSEC0010 plasmid unnamed2, complete sequence.	GCF_005014055.1
ESCO001.0321.01511.P004	Escherichia coli O113:H21 strain FWSEC0010 plasmid unnamed3, complete sequence.	GCF_005014055.1
ESCO001.0321.01512.C001	Escherichia coli O45:H2 strain FWSEC0003 chromosome, complete genome.	GCF_005037845.1
ESCO001.0321.01512.P002	Escherichia coli O45:H2 strain FWSEC0003 plasmid unnamed11, complete sequence.	GCF_005037845.1
ESCO001.0321.01512.P003	Escherichia coli O45:H2 strain FWSEC0003 plasmid unnamed12, complete sequence.	GCF_005037845.1
ESCO001.0321.01513.C001	Escherichia coli O104:H4 str. 2011C-3493, complete sequence.	GCF_000299455.1
ESCO001.0321.01513.P002	Escherichia coli O104:H4 str. 2011C-3493 plasmid pESBL-EA11, complete sequence.	GCF_000299455.1
ESCO001.0321.01513.P003	Escherichia coli O104:H4 str. 2011C-3493 plasmid pAA-EA11, complete sequence.	GCF_000299455.1
ESCO001.0321.01513.P004	Escherichia coli O104:H4 str. 2011C-3493 plasmid pG-EA11, complete sequence.	GCF_000299455.1
ESCO001.0321.01514.C001	Escherichia coli O104:H4 str. 2009EL-2071, complete sequence.	GCF_000299475.1
ESCO001.0321.01514.P002	Escherichia coli O104:H4 str. 2009EL-2071 plasmid pAA-09EL71, complete sequence.	GCF_000299475.1
ESCO001.0321.01514.P003	Escherichia coli O104:H4 str. 2009EL-2071 plasmid pG-09EL71, complete sequence.	GCF_000299475.1
ESCO001.0321.01515.C001	Escherichia coli O104:H4 str. 2009EL-2050, complete sequence.	GCF_000299255.1
ESCO001.0321.01515.P002	Escherichia coli O104:H4 str. 2009EL-2050 plasmid p09EL50, complete sequence.	GCF_000299255.1
ESCO001.0321.01515.P003	Escherichia coli O104:H4 str. 2009EL-2050 plasmid pAA-09EL50, complete sequence.	GCF_000299255.1
ESCO001.0321.01515.P004	Escherichia coli O104:H4 str. 2009EL-2050 plasmid pG-09EL50, complete sequence.	GCF_000299255.1
ESCO001.0321.01516.C001	Escherichia coli NCCP15648 chromosome, complete genome.	GCF_003433275.1
ESCO001.0321.01516.P002	Escherichia coli NCCP15648 plasmid p15648-1, complete sequence.	GCF_003433275.1
ESCO001.0321.01516.P003	Escherichia coli NCCP15648 plasmid p15648-2, complete sequence.	GCF_003433275.1
ESCO001.0321.01516.P004	Escherichia coli NCCP15648 plasmid p15648-3, complete sequence.	GCF_003433275.1
ESCO001.0321.01517.C001	Escherichia coli ER2796 strain K-12 ER2796 chromosome, complete genome.	GCF_000800215.1
ESCO001.0321.01518.C001	Escherichia coli O145:H28 str. RM12581 chromosome, complete genome.	GCF_000671295.1
ESCO001.0321.01518.P002	Escherichia coli O145:H28 str. RM12581 plasmid pO145-12581, complete sequence.	GCF_000671295.1
ESCO001.0321.01518.P003	Escherichia coli O145:H28 str. RM12581 plasmid pRM12581, complete sequence.	GCF_000671295.1
ESCO001.0321.01519.C001	Escherichia coli O145:H28 str. RM13514 chromosome, complete genome.	GCF_000520035.1
ESCO001.0321.01519.P002	Escherichia coli O145:H28 str. RM13514 plasmid pO145-13514, complete sequence.	GCF_000520035.1
ESCO001.0321.01519.P003	Escherichia coli O145:H28 str. RM13514 plasmid pRM13514, complete sequence.	GCF_000520035.1
ESCO001.0321.00152.C001	Escherichia coli strain SLK172 chromosome, complete genome.	GCF_001936315.1
ESCO001.0321.00152.P002	Escherichia coli strain SLK172 plasmid pSLK172-1, complete sequence.	GCF_001936315.1
ESCO001.0321.00152.P003	Escherichia coli strain SLK172 plasmid pSLK172-2, complete sequence.	GCF_001936315.1
ESCO001.0321.01520.C001	Escherichia coli O145:H28 str. RM12761 chromosome, complete genome.	GCF_000662395.1
ESCO001.0321.01520.P002	Escherichia coli O145:H28 str. RM12761 plasmid pO145-12761, complete sequence.	GCF_000662395.1
ESCO001.0321.01520.P003	Escherichia coli O145:H28 str. RM12761 plasmid pRM12761, complete sequence.	GCF_000662395.1
ESCO001.0321.01521.C001	Escherichia coli O145:H28 str. RM13516 chromosome, complete genome.	GCF_000520055.1
ESCO001.0321.01521.P002	Escherichia coli O145:H28 str. RM13516 plasmid pO145-13516, complete sequence.	GCF_000520055.1
ESCO001.0321.01521.P003	Escherichia coli O145:H28 str. RM13516 plasmid pRM13516, complete sequence.	GCF_000520055.1
ESCO001.0321.01522.C001	Escherichia coli APEC O78, complete sequence.	GCF_000332755.1
ESCO001.0321.01523.C001	Escherichia coli ACN001 chromosome, complete genome.	GCF_001051135.1
ESCO001.0321.01524.C001	Escherichia coli ATCC 25922 chromosome, complete genome.	GCF_000743255.1
ESCO001.0321.01524.P002	Escherichia coli ATCC 25922 plasmid unnamed_1, complete sequence.	GCF_000743255.1
ESCO001.0321.01524.P003	Escherichia coli ATCC 25922 plasmid unnamed_2, complete sequence.	GCF_000743255.1
ESCO001.0321.01525.C001	Escherichia coli O157:H7 str. SS17 chromosome, complete genome.	GCF_000730345.1
ESCO001.0321.01525.P002	Escherichia coli O157:H7 str. SS17 plasmid p0157, complete sequence.	GCF_000730345.1
ESCO001.0321.01525.P003	Escherichia coli O157:H7 str. SS17 plasmid pSS17, complete sequence.	GCF_000730345.1
ESCO001.0321.01526.C001	Escherichia coli APEC IMT5155 chromosome, complete genome.	GCF_000813165.1
ESCO001.0321.01526.P002	Escherichia coli APEC IMT5155 plasmid p1ColV5155, complete sequence.	GCF_000813165.1
ESCO001.0321.01526.P003	Escherichia coli APEC IMT5155 plasmid p25155, complete sequence.	GCF_000813165.1
ESCO001.0321.01527.C001	Escherichia coli O157:H7 str. SS52 chromosome, complete genome.	GCF_000803705.1
ESCO001.0321.01527.P002	Escherichia coli O157:H7 str. SS52 plasmid p0157, complete sequence.	GCF_000803705.1
ESCO001.0321.01528.C001	Escherichia coli O104:H21 str. CFSAN002236 strain ATCC BAA-178 chromosome, complete genome.	GCF_000464955.2
ESCO001.0321.01528.P002	Escherichia coli O104:H21 str. CFSAN002236 strain ATCC BAA-178 plasmid pO104_H21, complete sequence.	GCF_000464955.2
ESCO001.0321.01529.C001	Escherichia coli LY180, complete sequence.	GCF_000468515.1
ESCO001.0321.00153.C001	Escherichia coli strain WCHEC050613 chromosome, complete genome.	GCF_001969285.3
ESCO001.0321.00153.P002	Escherichia coli strain WCHEC050613 plasmid pMCR_WCHEC050613, complete sequence.	GCF_001969285.3
ESCO001.0321.00153.P003	Escherichia coli strain WCHEC050613 plasmid pI_050613, complete sequence.	GCF_001969285.3
ESCO001.0321.00153.P004	Escherichia coli strain WCHEC050613 plasmid p2_050613, complete sequence.	GCF_001969285.3
ESCO001.0321.00153.P005	Escherichia coli strain WCHEC050613 plasmid p3_050613, complete sequence.	GCF_001969285.3
ESCO001.0321.00153.P006	Escherichia coli strain WCHEC050613 plasmid p4_050613, complete sequence.	GCF_001969285.3
ESCO001.0321.01530.C001	Escherichia coli O157:H7 str. F8092B chromosome, complete genome.	GCF_013167655.1
ESCO001.0321.01530.P002	Escherichia coli O157:H7 str. F8092B plasmid pF8092B-1, complete sequence.	GCF_013167655.1
ESCO001.0321.01531.C001	Escherichia coli JJ1886, complete sequence.	GCF_000493755.1
ESCO001.0321.01531.P002	Escherichia coli JJ1886 plasmid pJJ1886_5, complete sequence.	GCF_000493755.1
ESCO001.0321.01531.P003	Escherichia coli JJ1886 plasmid pJJ1886_4, complete sequence.	GCF_000493755.1
ESCO001.0321.01531.P004	Escherichia coli JJ1886 plasmid pJJ1886_3, complete sequence.	GCF_000493755.1
ESCO001.0321.01531.P005	Escherichia coli JJ1886 plasmid pJJ1886_2, complete sequence.	GCF_000493755.1
ESCO001.0321.01531.P006	Escherichia coli JJ1886 plasmid pJJ1886_1, complete sequence.	GCF_000493755.1
ESCO001.0321.01532.C001	Escherichia coli JJ1887 chromosome, complete genome.	GCF_001593565.1
ESCO001.0321.01532.P002	Escherichia coli JJ1887 plasmid pJJ1887-5, complete sequence.	GCF_001593565.1
ESCO001.0321.01532.P003	Escherichia coli JJ1887 plasmid pJJ1887-4, complete sequence.	GCF_001593565.1
ESCO001.0321.01532.P004	Escherichia coli JJ1887 plasmid pJJ1887-3, complete sequence.	GCF_001593565.1
ESCO001.0321.01532.P005	Escherichia coli JJ1887 plasmid pJJ1887-2, complete sequence.	GCF_001593565.1
ESCO001.0321.01532.P006	Escherichia coli JJ1887 plasmid pJJ1887-1, complete sequence.	GCF_001593565.1
ESCO001.0321.01533.C001	Escherichia coli PCN061 chromosome, complete genome.	GCF_001029125.1
ESCO001.0321.01533.P002	Escherichia coli PCN061 plasmid PCN061p6, complete sequence.	GCF_001029125.1
ESCO001.0321.01533.P003	Escherichia coli PCN061 plasmid PCN061p5, complete sequence.	GCF_001029125.1
ESCO001.0321.01533.P004	Escherichia coli PCN061 plasmid PCN061p4, complete sequence.	GCF_001029125.1
ESCO001.0321.01533.P005	Escherichia coli PCN061 plasmid PCN061p3, complete sequence.	GCF_001029125.1
ESCO001.0321.01533.P006	Escherichia coli PCN061 plasmid PCN061p2, complete sequence.	GCF_001029125.1
ESCO001.0321.01533.P007	Escherichia coli PCN061 plasmid PCN061p1, complete sequence.	GCF_001029125.1
ESCO001.0321.01534.C001	Escherichia coli M8 chromosome, complete genome.	GCF_003586045.1
ESCO001.0321.01534.P002	Escherichia coli M8 plasmid unnamed1, complete sequence.	GCF_003586045.1
ESCO001.0321.01534.P003	Escherichia coli M8 plasmid unnamed2, complete sequence.	GCF_003586045.1
ESCO001.0321.01534.P004	Escherichia coli M8 plasmid unnamed3, complete sequence.	GCF_003586045.1
ESCO001.0321.01535.C001	Escherichia coli APEC O18 chromosome, complete genome.	GCF_001021615.1
ESCO001.0321.01536.C001	Escherichia coli str. K-12 substr. MC4100 strain K-12 chromosome I, complete sequence.	GCF_000499485.1
ESCO001.0321.01537.C001	Escherichia coli KLY chromosome, complete genome.	GCF_000725305.1
ESCO001.0321.01538.C001	Escherichia coli str. Sanji chromosome, complete genome.	GCF_001610755.1
ESCO001.0321.01538.P002	Escherichia coli str. Sanji plasmid pSJ_255, complete sequence.	GCF_001610755.1
ESCO001.0321.01538.P003	Escherichia coli str. Sanji plasmid pSJ_98, complete sequence.	GCF_001610755.1
ESCO001.0321.01538.P004	Escherichia coli str. Sanji plasmid pSJ_94, complete sequence.	GCF_001610755.1
ESCO001.0321.01538.P005	Escherichia coli str. Sanji plasmid pSJ_82, complete sequence.	GCF_001610755.1
ESCO001.0321.01538.P006	Escherichia coli str. Sanji plasmid pSJ_3, complete sequence.	GCF_001610755.1
ESCO001.0321.01538.P007	Escherichia coli str. Sanji plasmid pSJ_2, complete sequence.	GCF_001610755.1
ESCO001.0321.01539.C001	Escherichia coli O169:H41 strain 2014EL-1345-2 chromosome, complete genome.	GCF_002741435.1
ESCO001.0321.01539.P002	Escherichia coli O169:H41 strain 2014EL-1345-2 plasmid unnamed4, complete sequence.	GCF_002741435.1
ESCO001.0321.01539.P003	Escherichia coli O169:H41 strain 2014EL-1345-2 plasmid unnamed3.	GCF_002741435.1
ESCO001.0321.01539.P004	Escherichia coli O169:H41 strain 2014EL-1345-2 plasmid unnamed2.	GCF_002741435.1
ESCO001.0321.01539.P005	Escherichia coli O169:H41 strain 2014EL-1345-2 plasmid unnamed1.	GCF_002741435.1
ESCO001.0321.00154.C001	Escherichia coli strain XH990, complete sequence.	GCF_001971765.1
ESCO001.0321.00154.P002	Escherichia coli strain XH990 plasmid pXH990_1, complete sequence.	GCF_001971765.1
ESCO001.0321.00154.P003	Escherichia coli strain XH990 plasmid pXH990_3, complete sequence.	GCF_001971765.1
ESCO001.0321.00154.P004	Escherichia coli strain XH990 plasmid pXH990_2, complete sequence.	GCF_001971765.1
ESCO001.0321.01540.C001	Escherichia coli O169:H41 strain F6326-C1 chromosome, complete genome.	GCF_002741495.1
ESCO001.0321.01540.P002	Escherichia coli O169:H41 strain F6326-C1 plasmid unnamed2, complete sequence.	GCF_002741495.1
ESCO001.0321.01540.P003	Escherichia coli O169:H41 strain F6326-C1 plasmid unnamed1.	GCF_002741495.1
ESCO001.0321.01541.C001	Escherichia coli O25:NM strain 2014EL-1343-2 chromosome, complete genome.	GCF_002741175.1
ESCO001.0321.01541.P002	Escherichia coli O25:NM strain 2014EL-1343-2 plasmid unnamed3, complete sequence.	GCF_002741175.1
ESCO001.0321.01541.P003	Escherichia coli O25:NM strain 2014EL-1343-2 plasmid unnamed2.	GCF_002741175.1
ESCO001.0321.01541.P004	Escherichia coli O25:NM strain 2014EL-1343-2 plasmid unnamed1.	GCF_002741175.1
ESCO001.0321.01542.C001	Escherichia coli O6:H16 strain 2011EL-1370-2 chromosome, complete genome.	GCF_002269325.1
ESCO001.0321.01542.P002	Escherichia coli O6:H16 strain 2011EL-1370-2 plasmid unnamed2, complete sequence.	GCF_002269325.1
ESCO001.0321.01542.P003	Escherichia coli O6:H16 strain 2011EL-1370-2 plasmid unnamed1, complete sequence.	GCF_002269325.1
ESCO001.0321.01543.C001	Escherichia coli O6:H16 strain 2014EL-1346-6 chromosome, complete genome.	GCF_002741195.1
ESCO001.0321.01543.P002	Escherichia coli O6:H16 strain 2014EL-1346-6 plasmid unnamed4, complete sequence.	GCF_002741195.1
ESCO001.0321.01543.P003	Escherichia coli O6:H16 strain 2014EL-1346-6 plasmid unnamed5, complete sequence.	GCF_002741195.1
ESCO001.0321.01543.P004	Escherichia coli O6:H16 strain 2014EL-1346-6 plasmid unnamed3, complete sequence.	GCF_002741195.1
ESCO001.0321.01543.P005	Escherichia coli O6:H16 strain 2014EL-1346-6 plasmid unnamed2.	GCF_002741195.1
ESCO001.0321.01543.P006	Escherichia coli O6:H16 strain 2014EL-1346-6 plasmid unnamed1.	GCF_002741195.1
ESCO001.0321.01544.C001	Escherichia coli O6:H16 strain M9682-C1 chromosome, complete genome.	GCF_002741575.1
ESCO001.0321.01544.P002	Escherichia coli O6:H16 strain M9682-C1 plasmid unnamed2, complete sequence.	GCF_002741575.1
ESCO001.0321.01544.P003	Escherichia coli O6:H16 strain M9682-C1 plasmid unnamed1.	GCF_002741575.1
ESCO001.0321.01545.C001	Escherichia coli O2:H6 strain PG20180057 chromosome, complete genome.	GCF_008124085.1
ESCO001.0321.01545.P002	Escherichia coli O2:H6 strain PG20180057 plasmid pPG20180057.1-IncI2, complete sequence.	GCF_008124085.1
ESCO001.0321.01546.C001	Escherichia coli APEC O2-211 chromosome, complete genome.	GCF_001021635.2
ESCO001.0321.01546.P002	Escherichia coli strain APEC O2-211 plasmid pAPEC-O2-211A-ColV, complete sequence.	GCF_001021635.2
ESCO001.0321.01546.P003	Escherichia coli strain APEC O2-211 plasmid pAPEC-O2-211B, complete sequence.	GCF_001021635.2
ESCO001.0321.01546.P004	Escherichia coli strain APEC O2-211 plasmid pAPEC-O2-211C, complete sequence.	GCF_001021635.2
ESCO001.0321.01547.C001	Escherichia coli O8:H8 strain 16F5M1D1 chromosome, complete genome.	GCF_009618015.1
ESCO001.0321.01547.P002	Escherichia coli O8:H8 strain 16F5M1D1 plasmid p16F5M1D101, complete sequence.	GCF_009618015.1
ESCO001.0321.01547.P003	Escherichia coli O8:H8 strain 16F5M1D1 plasmid p16F5M1D102, complete sequence.	GCF_009618015.1
ESCO001.0321.01547.P004	Escherichia coli O8:H8 strain 16F5M1D1 plasmid p16F5M1D103, complete sequence.	GCF_009618015.1
ESCO001.0321.01548.C001	Escherichia coli O114:H49 strain 90-9280 chromosome, complete genome.	GCF_002741255.1
ESCO001.0321.01548.P002	Escherichia coli O114:H49 strain 90-9280 plasmid unnamed1.	GCF_002741255.1
ESCO001.0321.01548.P003	Escherichia coli O114:H49 strain 90-9280 plasmid unnamed2, complete sequence.	GCF_002741255.1
ESCO001.0321.01549.C001	Escherichia coli O128:H27 strain 90-9281 chromosome, complete genome.	GCF_002741455.1
ESCO001.0321.01549.P002	Escherichia coli O128:H27 strain 90-9281 plasmid unnamed, complete sequence.	GCF_002741455.1
ESCO001.0321.00155.C001	Escherichia coli strain MGY chromosome, complete genome.	GCF_001999185.1
ESCO001.0321.01550.C001	Escherichia coli O178:H19 strain 2012C-4431 chromosome, complete genome.	GCF_002741595.1
ESCO001.0321.01550.P002	Escherichia coli O178:H19 strain 2012C-4431 plasmid unnamed2, complete sequence.	GCF_002741595.1
ESCO001.0321.01550.P003	Escherichia coli O178:H19 strain 2012C-4431 plasmid unnamed3, complete sequence.	GCF_002741595.1
ESCO001.0321.01550.P004	Escherichia coli O178:H19 strain 2012C-4431 plasmid unnamed1, complete sequence.	GCF_002741595.1
ESCO001.0321.01551.C001	Escherichia coli O25:H16 strain F5505-C1 chromosome, complete genome.	GCF_002741315.1
ESCO001.0321.01551.P002	Escherichia coli O25:H16 strain F5505-C1 plasmid unnamed1, complete sequence.	GCF_002741315.1
ESCO001.0321.01551.P003	Escherichia coli O25:H16 strain F5505-C1 plasmid unnamed2, complete sequence.	GCF_002741315.1
ESCO001.0321.01552.C001	Escherichia coli O27:H7 strain B4103-1 chromosome, complete genome.	GCF_002741475.1
ESCO001.0321.01552.P002	Escherichia coli O27:H7 strain B4103-1 plasmid unnamed3, complete sequence.	GCF_002741475.1
ESCO001.0321.01552.P003	Escherichia coli O27:H7 strain B4103-1 plasmid unnamed2.	GCF_002741475.1
ESCO001.0321.01552.P004	Escherichia coli O27:H7 strain B4103-1 plasmid unnamed1.	GCF_002741475.1
ESCO001.0321.01553.C001	Escherichia coli O25:H4 strain 18044 chromosome, complete genome.	GCF_016756455.1
ESCO001.0321.01553.P002	Escherichia coli O25:H4 strain 18044 plasmid p18044_1, complete sequence.	GCF_016756455.1
ESCO001.0321.01553.P003	Escherichia coli O25:H4 strain 18044 plasmid p18044_2, complete sequence.	GCF_016756455.1
ESCO001.0321.01553.P004	Escherichia coli O25:H4 strain 18044 plasmid p18044_3, complete sequence.	GCF_016756455.1
ESCO001.0321.01553.P005	Escherichia coli O25:H4 strain 18044 plasmid p18044_4, complete sequence.	GCF_016756455.1
ESCO001.0321.01553.P006	Escherichia coli O25:H4 strain 18044 plasmid p18044_5, complete sequence.	GCF_016756455.1
ESCO001.0321.01554.C001	Escherichia coli O18:H1 strain CFSAN067215 chromosome, complete genome.	GCF_004771135.1
ESCO001.0321.01554.P002	Escherichia coli O18:H1 strain CFSAN067215 plasmid p0.1229_1, complete sequence.	GCF_004771135.1
ESCO001.0321.01554.P003	Escherichia coli O18:H1 strain CFSAN067215 plasmid p0.1229_2, complete sequence.	GCF_004771135.1
ESCO001.0321.01554.P004	Escherichia coli O18:H1 strain CFSAN067215 plasmid p0.1229_3, complete sequence.	GCF_004771135.1
ESCO001.0321.01555.C001	Escherichia coli O22:H8 strain RM10809-3 chromosome, complete genome.	GCF_009728565.1
ESCO001.0321.01555.P002	Escherichia coli O22:H8 strain RM10809-3 plasmid pRM10809-3, complete sequence.	GCF_009728565.1
ESCO001.0321.01556.C001	Escherichia coli O39:H21 strain Res13-Lact-PEB08-01 chromosome, complete genome.	GCF_015571735.1
ESCO001.0321.01556.P002	Escherichia coli O39:H21 strain Res13-Lact-PEB08-01 plasmid unnamed972, complete sequence.	GCF_015571735.1
ESCO001.0321.01556.P003	Escherichia coli O39:H21 strain Res13-Lact-PEB08-01 plasmid unnamed476, complete sequence.	GCF_015571735.1
ESCO001.0321.01557.C001	Escherichia coli O1:H42 strain CLSC36 chromosome, complete genome.	GCF_006777045.1
ESCO001.0321.01557.P002	Escherichia coli O1:H42 strain CLSC36 plasmid pCys-1, complete sequence.	GCF_006777045.1
ESCO001.0321.01558.C001	Escherichia coli O10:H32 strain NMBU-W12E19 chromosome, complete genome.	GCF_013282315.1
ESCO001.0321.01558.P002	Escherichia coli O10:H32 strain NMBU-W12E19 plasmid pNMBU-W12E19_01, complete sequence.	GCF_013282315.1
ESCO001.0321.01558.P003	Escherichia coli O10:H32 strain NMBU-W12E19 plasmid pNMBU-W12E19_02, complete sequence.	GCF_013282315.1
ESCO001.0321.01558.P004	Escherichia coli O10:H32 strain NMBU-W12E19 plasmid pNMBU-W12E19_03, complete sequence.	GCF_013282315.1
ESCO001.0321.01558.P005	Escherichia coli O10:H32 strain NMBU-W12E19 plasmid pNMBU-W12E19_04, complete sequence.	GCF_013282315.1
ESCO001.0321.01558.P006	Escherichia coli O10:H32 strain NMBU-W12E19 plasmid pNMBU-W12E19_05, complete sequence.	GCF_013282315.1
ESCO001.0321.01558.P007	Escherichia coli O10:H32 strain NMBU-W12E19 plasmid pNMBU-W12E19_06, complete sequence.	GCF_013282315.1
ESCO001.0321.01558.P008	Escherichia coli O10:H32 strain NMBU-W12E19 plasmid pNMBU-W12E19_07, complete sequence.	GCF_013282315.1
ESCO001.0321.01559.C001	Escherichia coli O16:H48 strain PG20180171 chromosome, complete genome.	GCF_008124105.1
ESCO001.0321.01559.P002	Escherichia coli O16:H48 strain PG20180171 plasmid pPG20180171.1-IncN, complete sequence.	GCF_008124105.1
ESCO001.0321.00156.C001	Escherichia coli strain NCTC86 chromosome, complete genome.	GCF_002007705.1
ESCO001.0321.01560.C001	Escherichia coli O16:H48 strain PG20180172 chromosome, complete genome.	GCF_008124125.1
ESCO001.0321.01560.P002	Escherichia coli O16:H48 strain PG20180172 plasmid pPG20180172.1-IncN, complete sequence.	GCF_008124125.1
ESCO001.0321.01561.C001	Escherichia coli O16:H48 strain PG20180170 chromosome, complete genome.	GCF_008124145.1
ESCO001.0321.01561.P002	Escherichia coli O16:H48 strain PG20180170 plasmid pPG20180170.1-IncN, complete sequence.	GCF_008124145.1
ESCO001.0321.01562.C001	Escherichia coli O16:H48 strain PG20180175 chromosome, complete genome.	GCF_008124165.1
ESCO001.0321.01562.P002	Escherichia coli O16:H48 strain PG20180175 plasmid pPG20180175.1-IncAC2, complete sequence.	GCF_008124165.1
ESCO001.0321.01563.C001	Escherichia coli O16:H48 strain PG20180173 chromosome, complete genome.	GCF_008124185.1
ESCO001.0321.01563.P002	Escherichia coli O16:H48 strain PG20180173 plasmid pPG20180173.1-IncAC2, complete sequence.	GCF_008124185.1
ESCO001.0321.01564.C001	Escherichia coli O16:H48 strain PG20180063 chromosome, complete genome.	GCF_008124205.1
ESCO001.0321.01564.P002	Escherichia coli O16:H48 strain PG20180063 plasmid pPG20180063.1-IncI2, complete sequence.	GCF_008124205.1
ESCO001.0321.01565.C001	Escherichia coli O16:H48 strain PG20180062 chromosome, complete genome.	GCF_008124225.1
ESCO001.0321.01565.P002	Escherichia coli O16:H48 strain PG20180062 plasmid pPG20180062.1-IncI2, complete sequence.	GCF_008124225.1
ESCO001.0321.01566.C001	Escherichia coli O16:H48 strain PG20180061 chromosome, complete genome.	GCF_008124245.1
ESCO001.0321.01566.P002	Escherichia coli O16:H48 strain PG20180061 plasmid pPG20180061.1-IncI2, complete sequence.	GCF_008124245.1
ESCO001.0321.01567.C001	Escherichia coli O16:H48 strain PG20180059 chromosome, complete genome.	GCF_008124265.1
ESCO001.0321.01567.P002	Escherichia coli O16:H48 strain PG20180059 plasmid pPG20180059.1-IncI2, complete sequence.	GCF_008124265.1
ESCO001.0321.01568.C001	Escherichia coli O16:H48 strain PG20180060 chromosome, complete genome.	GCF_008124285.1
ESCO001.0321.01568.P002	Escherichia coli O16:H48 strain PG20180060 plasmid pPG20180060.1-IncI2, complete sequence.	GCF_008124285.1
ESCO001.0321.01569.C001	Escherichia coli O16:H48 strain PG20180054 chromosome, complete genome.	GCF_008124305.1
ESCO001.0321.01569.P002	Escherichia coli O16:H48 strain PG20180054 plasmid pPG20180054.1-IncI2, complete sequence.	GCF_008124305.1
ESCO001.0321.00157.C001	Escherichia coli strain MDR_56 chromosome, complete genome.	GCF_002009315.1
ESCO001.0321.00157.P002	Escherichia coli strain MDR_56 plasmid unnamed6, complete sequence.	GCF_002009315.1
ESCO001.0321.00157.P003	Escherichia coli strain MDR_56 plasmid unnamed1, complete sequence.	GCF_002009315.1
ESCO001.0321.00157.P004	Escherichia coli strain MDR_56 plasmid unnamed3, complete sequence.	GCF_002009315.1
ESCO001.0321.00157.P005	Escherichia coli strain MDR_56 plasmid unnamed4, complete sequence.	GCF_002009315.1
ESCO001.0321.00157.P006	Escherichia coli strain MDR_56 plasmid pMCR1-NY, complete sequence.	GCF_002009315.1
ESCO001.0321.00157.P007	Escherichia coli strain MDR_56 plasmid unnamed5, complete sequence.	GCF_002009315.1
ESCO001.0321.00157.P008	Escherichia coli strain MDR_56 plasmid unnamed2, complete sequence.	GCF_002009315.1
ESCO001.0321.01570.C001	Escherichia coli O16:H48 strain PG20180058 chromosome, complete genome.	GCF_008124325.1
ESCO001.0321.01570.P002	Escherichia coli O16:H48 strain PG20180058 plasmid pPG20180058.1-IncI2, complete sequence.	GCF_008124325.1
ESCO001.0321.01571.C001	Escherichia coli O16:H48 strain PG20180053 chromosome, complete genome.	GCF_008124345.1
ESCO001.0321.01571.P002	Escherichia coli O16:H48 strain PG20180053 plasmid pET1.1-IncH, complete sequence.	GCF_008124345.1
ESCO001.0321.01572.C001	Escherichia coli O16:H48 strain PG20180052 chromosome, complete genome.	GCF_008124365.1
ESCO001.0321.01572.P002	Escherichia coli O16:H48 strain PG20180052 plasmid pPG20180052.1-IncI2, complete sequence.	GCF_008124365.1
ESCO001.0321.01573.C001	Escherichia coli O16:H48 strain PG20180050 chromosome, complete genome.	GCF_008124385.1
ESCO001.0321.01573.P002	Escherichia coli O16:H48 strain PG20180050 plasmid pPG20180050.1-IncI2, complete sequence.	GCF_008124385.1
ESCO001.0321.01574.C001	Escherichia coli O16:H48 strain CV601gfp chromosome, complete genome.	GCF_008124405.1
ESCO001.0321.01575.C001	Escherichia coli O80:H26 strain EC-107 chromosome, complete genome.	GCF_008124005.1
ESCO001.0321.01575.P002	Escherichia coli O80:H26 strain EC-107 plasmid pET6.1-IncY, complete sequence.	GCF_008124005.1
ESCO001.0321.01575.P003	Escherichia coli O80:H26 strain EC-107 plasmid pET6.2-IncFII, complete sequence.	GCF_008124005.1
ESCO001.0321.01575.P004	Escherichia coli O80:H26 strain EC-107 plasmid pET6.3-IncI2, complete sequence.	GCF_008124005.1
ESCO001.0321.01575.P005	Escherichia coli O80:H26 strain EC-107 plasmid pET6.4-ColRNAI, complete sequence.	GCF_008124005.1
ESCO001.0321.01576.C001	Escherichia coli O84:H7 strain Trh52 chromosome, complete genome.	GCF_016803935.1
ESCO001.0321.01576.P002	Escherichia coli O84:H7 strain Trh52 plasmid pTrh52_1, complete sequence.	GCF_016803935.1
ESCO001.0321.01577.C001	Escherichia coli O150:H6 strain FEX669 chromosome, complete genome.	GCF_015697215.1
ESCO001.0321.01577.P002	Escherichia coli O150:H6 strain FEX669 plasmid unnamed1, complete sequence.	GCF_015697215.1
ESCO001.0321.01578.C001	Escherichia coli O15:H12 strain 2273-PO3 chromosome, complete genome.	GCF_014770655.1
ESCO001.0321.01578.P002	Escherichia coli O15:H12 strain 2273-PO3 plasmid unnamed1, complete sequence.	GCF_014770655.1
ESCO001.0321.01578.P003	Escherichia coli O15:H12 strain 2273-PO3 plasmid unnamed2, complete sequence.	GCF_014770655.1
ESCO001.0321.01578.P004	Escherichia coli O15:H12 strain 2273-PO3 plasmid unnamed4, complete sequence.	GCF_014770655.1
ESCO001.0321.01578.P005	Escherichia coli O15:H12 strain 2273-PO3 plasmid unnamed3, complete sequence.	GCF_014770655.1
ESCO001.0321.01579.C001	Escherichia coli O18ac:H14 strain 873.10 chromosome, complete genome.	GCF_014770895.1
ESCO001.0321.01579.P002	Escherichia coli O18ac:H14 strain 873.10 plasmid unnamed1, complete sequence.	GCF_014770895.1
ESCO001.0321.01579.P003	Escherichia coli O18ac:H14 strain 873.10 plasmid unnamed2, complete sequence.	GCF_014770895.1
ESCO001.0321.01579.P004	Escherichia coli O18ac:H14 strain 873.10 plasmid unnamed3, complete sequence.	GCF_014770895.1
ESCO001.0321.00158.C001	Escherichia coli strain Ecol_224 chromosome, complete genome.	GCF_002011945.1
ESCO001.0321.00158.P002	Escherichia coli strain Ecol_224 plasmid pEC224_1, complete sequence.	GCF_002011945.1
ESCO001.0321.00158.P003	Escherichia coli strain Ecol_224 plasmid pEC224_2, complete sequence.	GCF_002011945.1
ESCO001.0321.00158.P004	Escherichia coli strain Ecol_224 plasmid pEC224_KPC, complete sequence.	GCF_002011945.1
ESCO001.0321.00158.P005	Escherichia coli strain Ecol_224 plasmid pEC224_4, complete sequence.	GCF_002011945.1
ESCO001.0321.00158.P006	Escherichia coli strain Ecol_224 plasmid pEC224_5, complete sequence.	GCF_002011945.1
ESCO001.0321.00158.P007	Escherichia coli strain Ecol_224 plasmid pEC224_6, complete sequence.	GCF_002011945.1
ESCO001.0321.00158.P008	Escherichia coli strain Ecol_224 plasmid pEC224_7, complete sequence.	GCF_002011945.1
ESCO001.0321.00158.P009	Escherichia coli strain Ecol_224 plasmid pEC224_8, complete sequence.	GCF_002011945.1
ESCO001.0321.01580.C001	Escherichia coli O19:H7 strain 730V1 chromosome, complete genome.	GCF_014771275.1
ESCO001.0321.01580.P002	Escherichia coli O19:H7 strain 730V1 plasmid unnamed1, complete sequence.	GCF_014771275.1
ESCO001.0321.01580.P003	Escherichia coli O19:H7 strain 730V1 plasmid unnamed3.	GCF_014771275.1
ESCO001.0321.01580.P004	Escherichia coli O19:H7 strain 730V1 plasmid unnamed2, complete sequence.	GCF_014771275.1
ESCO001.0321.01581.C001	Escherichia coli O68:H12 strain 97.3 chromosome, complete genome.	GCF_014771055.1
ESCO001.0321.01581.P002	Escherichia coli O68:H12 strain 97.3 plasmid unnamed3, complete sequence.	GCF_014771055.1
ESCO001.0321.01581.P003	Escherichia coli O68:H12 strain 97.3 plasmid unnamed1, complete sequence.	GCF_014771055.1
ESCO001.0321.01581.P004	Escherichia coli O68:H12 strain 97.3 plasmid unnamed4.	GCF_014771055.1
ESCO001.0321.01581.P005	Escherichia coli O68:H12 strain 97.3 plasmid unnamed6.	GCF_014771055.1
ESCO001.0321.01581.P006	Escherichia coli O68:H12 strain 97.3 plasmid unnamed5, complete sequence.	GCF_014771055.1
ESCO001.0321.01582.C001	Escherichia coli O100:H21 strain Res13-Lact-ER07-18 chromosome, complete genome.	GCF_015571795.1
ESCO001.0321.01582.P002	Escherichia coli O100:H21 strain Res13-Lact-ER07-18 plasmid unnamed476, complete sequence.	GCF_015571795.1
ESCO001.0321.01582.P003	Escherichia coli O100:H21 strain Res13-Lact-ER07-18 plasmid unnamed973, complete sequence.	GCF_015571795.1
ESCO001.0321.01582.P004	Escherichia coli O100:H21 strain Res13-Lact-ER07-18 plasmid unnamed1009, complete sequence.	GCF_015571795.1
ESCO001.0321.01582.P005	Escherichia coli O100:H21 strain Res13-Lact-ER07-18 plasmid unnamed33, complete sequence.	GCF_015571795.1
ESCO001.0321.01582.P006	Escherichia coli O100:H21 strain Res13-Lact-ER07-18 plasmid unnamednovel_0, complete sequence.	GCF_015571795.1
ESCO001.0321.01583.C001	Escherichia coli O112ab:H8 strain Res13-Lact-EA06-22 chromosome, complete genome.	GCF_015571915.1
ESCO001.0321.01583.P002	Escherichia coli O112ab:H8 strain Res13-Lact-EA06-22 plasmid unnamed973, complete sequence.	GCF_015571915.1
ESCO001.0321.01583.P003	Escherichia coli O112ab:H8 strain Res13-Lact-EA06-22 plasmid unnamed920, complete sequence.	GCF_015571915.1
ESCO001.0321.01583.P004	Escherichia coli O112ab:H8 strain Res13-Lact-EA06-22 plasmid unnamed476, complete sequence.	GCF_015571915.1
ESCO001.0321.01583.P005	Escherichia coli O112ab:H8 strain Res13-Lact-EA06-22 plasmid unnamed23, complete sequence.	GCF_015571915.1
ESCO001.0321.01583.P006	Escherichia coli O112ab:H8 strain Res13-Lact-EA06-22 plasmid unnamed32, complete sequence.	GCF_015571915.1
ESCO001.0321.01584.C001	Escherichia coli O152:H23 strain Res13-Lact-ER01-35 chromosome, complete genome.	GCF_015571895.1
ESCO001.0321.01584.P002	Escherichia coli O152:H23 strain Res13-Lact-ER01-35 plasmid unnamed476, complete sequence.	GCF_015571895.1
ESCO001.0321.01584.P003	Escherichia coli O152:H23 strain Res13-Lact-ER01-35 plasmid unnamed1009, complete sequence.	GCF_015571895.1
ESCO001.0321.01585.C001	Escherichia coli O167:H26 strain Res13-Lact-PER13-34 chromosome, complete genome.	GCF_015571595.1
ESCO001.0321.01585.P002	Escherichia coli O167:H26 strain Res13-Lact-PER13-34 plasmid unnamed476, complete sequence.	GCF_015571595.1
ESCO001.0321.01586.C001	Escherichia coli O20:H12 strain Res13-Lact-PEB17-18 chromosome, complete genome.	GCF_015571715.1
ESCO001.0321.01586.P002	Escherichia coli O20:H12 strain Res13-Lact-PEB17-18 plasmid unnamed973, complete sequence.	GCF_015571715.1
ESCO001.0321.01586.P003	Escherichia coli O20:H12 strain Res13-Lact-PEB17-18 plasmid unnamed47, complete sequence.	GCF_015571715.1
ESCO001.0321.01586.P004	Escherichia coli O20:H12 strain Res13-Lact-PEB17-18 plasmid unnamed259, complete sequence.	GCF_015571715.1
ESCO001.0321.01587.C001	Escherichia coli O9:H10 strain Res13-Lact-PEB21-38-A chromosome, complete genome.	GCF_015571675.1
ESCO001.0321.01587.P002	Escherichia coli O9:H10 strain Res13-Lact-PEB21-38-A plasmid unnamed920, complete sequence.	GCF_015571675.1
ESCO001.0321.01588.C001	Escherichia coli O9:H10 strain Res13-Lact-PEB20-37-A chromosome, complete genome.	GCF_015571695.1
ESCO001.0321.01588.P002	Escherichia coli O9:H10 strain Res13-Lact-PEB20-37-A plasmid unnamed920, complete sequence.	GCF_015571695.1
ESCO001.0321.00159.C001	Escherichia coli strain Ecol_276 chromosome, complete genome.	GCF_002011965.1
ESCO001.0321.00159.P002	Escherichia coli strain Ecol_276 plasmid pEC276_1, complete sequence.	GCF_002011965.1
ESCO001.0321.00159.P003	Escherichia coli strain Ecol_276 plasmid pEC276_2, complete sequence.	GCF_002011965.1
ESCO001.0321.00159.P004	Escherichia coli strain Ecol_276 plasmid pEC276_3, complete sequence.	GCF_002011965.1
ESCO001.0321.00159.P005	Escherichia coli strain Ecol_276 plasmid pEC276_KPC, complete sequence.	GCF_002011965.1
ESCO001.0321.00016.C001	Escherichia coli strain K-12 substr. RV308 chromosome 1, complete sequence.	GCF_000952955.1
ESCO001.0321.00160.C001	Escherichia coli strain Ecol_316 chromosome, complete genome.	GCF_002011985.1
ESCO001.0321.00160.P002	Escherichia coli strain Ecol_316 plasmid pEC316_KPC, complete sequence.	GCF_002011985.1
ESCO001.0321.00160.P003	Escherichia coli strain Ecol_316 plasmid pEC316_2, complete sequence.	GCF_002011985.1
ESCO001.0321.00160.P004	Escherichia coli strain Ecol_316 plasmid pEC316_3, complete sequence.	GCF_002011985.1
ESCO001.0321.00161.C001	Escherichia coli strain Ecol_517 chromosome, complete genome.	GCF_002012005.1
ESCO001.0321.00161.P002	Escherichia coli strain Ecol_517 plasmid pEC517_1, complete sequence.	GCF_002012005.1
ESCO001.0321.00161.P003	Escherichia coli strain Ecol_517 plasmid pEC517_KPC, complete sequence.	GCF_002012005.1
ESCO001.0321.00162.C001	Escherichia coli strain Ecol_542 chromosome, complete genome.	GCF_002012025.1
ESCO001.0321.00162.P002	Escherichia coli strain Ecol_542 plasmid pEC542_1, complete sequence.	GCF_002012025.1
ESCO001.0321.00162.P003	Escherichia coli strain Ecol_542 plasmid pEC542_KPC, complete sequence.	GCF_002012025.1
ESCO001.0321.00162.P004	Escherichia coli strain Ecol_542 plasmid pEC542_3, complete sequence.	GCF_002012025.1
ESCO001.0321.00162.P005	Escherichia coli strain Ecol_542 plasmid pEC542_4, complete sequence.	GCF_002012025.1
ESCO001.0321.00163.C001	Escherichia coli strain Ecol_545 chromosome, complete genome.	GCF_002012045.1
ESCO001.0321.00163.P002	Escherichia coli strain Ecol_545 plasmid pEC545_1, complete sequence.	GCF_002012045.1
ESCO001.0321.00163.P003	Escherichia coli strain Ecol_545 plasmid pEC545_KPC, complete sequence.	GCF_002012045.1
ESCO001.0321.00163.P004	Escherichia coli strain Ecol_545 plasmid pEC545_3, complete sequence.	GCF_002012045.1
ESCO001.0321.00163.P005	Escherichia coli strain Ecol_545 plasmid pEC545_4, complete sequence.	GCF_002012045.1
ESCO001.0321.00163.P006	Escherichia coli strain Ecol_545 plasmid pEC545_5, complete sequence.	GCF_002012045.1
ESCO001.0321.00164.C001	Escherichia coli strain Ecol_656 chromosome, complete genome.	GCF_002012065.1
ESCO001.0321.00164.P002	Escherichia coli strain Ecol_656 plasmid pEC656_1, complete sequence.	GCF_002012065.1
ESCO001.0321.00164.P003	Escherichia coli strain Ecol_656 plasmid pEC656_KPC, complete sequence.	GCF_002012065.1
ESCO001.0321.00165.C001	Escherichia coli strain Ecol_AZ146 chromosome, complete genome.	GCF_002012085.1
ESCO001.0321.00165.P002	Escherichia coli strain Ecol_AZ146 plasmid pECAZ146_1, complete sequence.	GCF_002012085.1
ESCO001.0321.00165.P003	Escherichia coli strain Ecol_AZ146 plasmid pECAZ146_KPC, complete sequence.	GCF_002012085.1
ESCO001.0321.00165.P004	Escherichia coli strain Ecol_AZ146 plasmid pECAZ146_3, complete sequence.	GCF_002012085.1
ESCO001.0321.00165.P005	Escherichia coli strain Ecol_AZ146 plasmid pECAZ146_4, complete sequence.	GCF_002012085.1
ESCO001.0321.00165.P006	Escherichia coli strain Ecol_AZ146 plasmid pECAZ146_5, complete sequence.	GCF_002012085.1
ESCO001.0321.00165.P007	Escherichia coli strain Ecol_AZ146 plasmid pECAZ146_6, complete sequence.	GCF_002012085.1
ESCO001.0321.00165.P008	Escherichia coli strain Ecol_AZ146 plasmid pECAZ146_7, complete sequence.	GCF_002012085.1
ESCO001.0321.00166.C001	Escherichia coli strain Ecol_AZ147 chromosome, complete genome.	GCF_002012105.1
ESCO001.0321.00166.P002	Escherichia coli strain Ecol_AZ147 plasmid pECAZ147_1, complete sequence.	GCF_002012105.1
ESCO001.0321.00166.P003	Escherichia coli strain Ecol_AZ147 plasmid pECAZ147_2, complete sequence.	GCF_002012105.1
ESCO001.0321.00166.P004	Escherichia coli strain Ecol_AZ147 plasmid pECAZ147_KPC, complete sequence.	GCF_002012105.1
ESCO001.0321.00167.C001	Escherichia coli strain Ecol_AZ155 chromosome, complete genome.	GCF_002012125.1
ESCO001.0321.00167.P002	Escherichia coli strain Ecol_AZ155 plasmid pECAZ155_KPC, complete sequence.	GCF_002012125.1
ESCO001.0321.00167.P003	Escherichia coli strain Ecol_AZ155 plasmid pECAZ155_2, complete sequence.	GCF_002012125.1
ESCO001.0321.00167.P004	Escherichia coli strain Ecol_AZ155 plasmid pECAZ155_3, complete sequence.	GCF_002012125.1
ESCO001.0321.00167.P005	Escherichia coli strain Ecol_AZ155 plasmid pECAZ155_4, complete sequence.	GCF_002012125.1
ESCO001.0321.00168.C001	Escherichia coli strain Ecol_AZ159 chromosome, complete genome.	GCF_002012145.1
ESCO001.0321.00168.P002	Escherichia coli strain Ecol_AZ159 plasmid pECAZ159_1, complete sequence.	GCF_002012145.1
ESCO001.0321.00168.P003	Escherichia coli strain Ecol_AZ159 plasmid pECAZ159_2, complete sequence.	GCF_002012145.1
ESCO001.0321.00169.C001	Escherichia coli strain Ecol_AZ162 chromosome, complete genome.	GCF_002012165.1
ESCO001.0321.00169.P002	Escherichia coli strain Ecol_AZ162 plasmid pECAZ162_KPC, complete sequence.	GCF_002012165.1
ESCO001.0321.00169.P003	Escherichia coli strain Ecol_AZ162 plasmid pECAZ162_2, complete sequence.	GCF_002012165.1
ESCO001.0321.00017.C001	Escherichia coli strain K-12 substr. HMS174 chromosome 1, complete sequence.	GCF_000953515.1
ESCO001.0321.00170.C001	Escherichia coli strain Ecol_867 chromosome, complete genome.	GCF_002012205.1
ESCO001.0321.00170.P002	Escherichia coli strain Ecol_867 plasmid pEC867_1, complete sequence.	GCF_002012205.1
ESCO001.0321.00170.P003	Escherichia coli strain Ecol_867 plasmid pEC867_KPC, complete sequence.	GCF_002012205.1
ESCO001.0321.00170.P004	Escherichia coli strain Ecol_867 plasmid pEC867_3, complete sequence.	GCF_002012205.1
ESCO001.0321.00171.C001	Escherichia coli strain Ecol_881 chromosome, complete genome.	GCF_002012225.1
ESCO001.0321.00171.P002	Escherichia coli strain Ecol_881 plasmid pEC881_1, complete sequence.	GCF_002012225.1
ESCO001.0321.00171.P003	Escherichia coli strain Ecol_881 plasmid pEC881_2, complete sequence.	GCF_002012225.1
ESCO001.0321.00171.P004	Escherichia coli strain Ecol_881 plasmid pEC881_KPC, complete sequence.	GCF_002012225.1
ESCO001.0321.00171.P005	Escherichia coli strain Ecol_881 plasmid pEC881_4, complete sequence.	GCF_002012225.1
ESCO001.0321.00171.P006	Escherichia coli strain Ecol_881 plasmid pEC881_5, complete sequence.	GCF_002012225.1
ESCO001.0321.00171.P007	Escherichia coli strain Ecol_881 plasmid pEC881_6, complete sequence.	GCF_002012225.1
ESCO001.0321.00171.P008	Escherichia coli strain Ecol_881 plasmid pEC881_7, complete sequence.	GCF_002012225.1
ESCO001.0321.00171.P009	Escherichia coli strain Ecol_881 plasmid pEC881_8, complete sequence.	GCF_002012225.1
ESCO001.0321.00172.C001	Escherichia coli strain Ecol_AZ153 chromosome, complete genome.	GCF_002012245.1
ESCO001.0321.00172.P002	Escherichia coli strain Ecol_AZ153 plasmid pECAZ153_KPC, complete sequence.	GCF_002012245.1
ESCO001.0321.00172.P003	Escherichia coli strain Ecol_AZ153 plasmid pECAZ153_2, complete sequence.	GCF_002012245.1
ESCO001.0321.00172.P004	Escherichia coli strain Ecol_AZ153 plasmid pECAZ153_3, complete sequence.	GCF_002012245.1
ESCO001.0321.00172.P005	Escherichia coli strain Ecol_AZ153 plasmid pECAZ153_4, complete sequence.	GCF_002012245.1
ESCO001.0321.00173.C001	Escherichia coli strain Ecol_AZ161 chromosome, complete genome.	GCF_002012265.1
ESCO001.0321.00173.P002	Escherichia coli strain Ecol_AZ161 plasmid pECAZ161_3, complete sequence.	GCF_002012265.1
ESCO001.0321.00173.P003	Escherichia coli strain Ecol_AZ161 plasmid pECAZ161_1, complete sequence.	GCF_002012265.1
ESCO001.0321.00173.P004	Escherichia coli strain Ecol_AZ161 plasmid pECAZ161_KPC, complete sequence.	GCF_002012265.1
ESCO001.0321.00174.C001	Escherichia coli strain Ecol_244 chromosome, complete genome.	GCF_002012305.1
ESCO001.0321.00174.P002	Escherichia coli strain Ecol_244 plasmid pEC244_1, complete sequence.	GCF_002012305.1
ESCO001.0321.00174.P003	Escherichia coli strain Ecol_244 plasmid pEC244_2, complete sequence.	GCF_002012305.1
ESCO001.0321.00174.P004	Escherichia coli strain Ecol_244 plasmid pEC244_KPC, complete sequence.	GCF_002012305.1
ESCO001.0321.00174.P005	Escherichia coli strain Ecol_244 plasmid pEC244_4, complete sequence.	GCF_002012305.1
ESCO001.0321.00175.C001	Escherichia coli strain 13E0725 chromosome, complete genome.	GCF_002055605.1
ESCO001.0321.00176.C001	Escherichia coli strain AR_0118 chromosome, complete genome.	GCF_002055635.1
ESCO001.0321.00176.P002	Escherichia coli strain AR_0118 plasmid unitig_1, complete sequence.	GCF_002055635.1
ESCO001.0321.00176.P003	Escherichia coli strain AR_0118 plasmid unitig_2, complete sequence.	GCF_002055635.1
ESCO001.0321.00176.P004	Escherichia coli strain AR_0118 plasmid unitig_3, complete sequence.	GCF_002055635.1
ESCO001.0321.00177.C001	Escherichia coli strain AR_0061 chromosome, complete genome.	GCF_002056065.1
ESCO001.0321.00177.P002	Escherichia coli strain AR_0061 plasmid unitig_1, complete sequence.	GCF_002056065.1
ESCO001.0321.00177.P003	Escherichia coli strain AR_0061 plasmid unitig_2, complete sequence.	GCF_002056065.1
ESCO001.0321.00178.C001	Escherichia coli strain AR_0069 chromosome, complete genome.	GCF_002056145.1
ESCO001.0321.00178.P002	Escherichia coli strain AR_0069 plasmid unitig_2, complete sequence.	GCF_002056145.1
ESCO001.0321.00178.P003	Escherichia coli strain AR_0069 plasmid unitig_3, complete sequence.	GCF_002056145.1
ESCO001.0321.00179.C001	Escherichia coli strain AR_0104 chromosome, complete genome.	GCF_002056635.1
ESCO001.0321.00179.P002	Escherichia coli strain AR_0104 plasmid unitig_6, complete sequence.	GCF_002056635.1
ESCO001.0321.00179.P003	Escherichia coli strain AR_0104 plasmid unitig_5, complete sequence.	GCF_002056635.1
ESCO001.0321.00179.P004	Escherichia coli strain AR_0104 plasmid unitig_7, complete sequence.	GCF_002056635.1
ESCO001.0321.00018.C001	Escherichia coli strain HUSEC2011 chromosome I, complete sequence.	GCF_000967155.2
ESCO001.0321.00018.P002	Escherichia coli plasmid pHUSEC2011-1, complete sequence.	GCF_000967155.2
ESCO001.0321.00018.P003	Escherichia coli plasmid pHUSEC2011-2, complete sequence.	GCF_000967155.2
ESCO001.0321.00018.P004	Escherichia coli plasmid pHUSEC2011-3, complete sequence.	GCF_000967155.2
ESCO001.0321.00180.C001	Escherichia coli strain 13E0780 chromosome, complete genome.	GCF_002057245.1
ESCO001.0321.00181.C001	Escherichia coli strain 13E0767 chromosome, complete genome.	GCF_002057355.1
ESCO001.0321.00182.C001	Escherichia coli strain DSM 103246 chromosome, complete genome.	GCF_002058765.1
ESCO001.0321.00183.C001	Escherichia coli strain FAM21845, complete sequence.	GCF_002077195.1
ESCO001.0321.00183.P002	Escherichia coli strain FAM21845 plasmid pFAM21845_1, complete sequence.	GCF_002077195.1
ESCO001.0321.00183.P003	Escherichia coli strain FAM21845 plasmid pFAM21845_2, complete sequence.	GCF_002077195.1
ESCO001.0321.00183.P004	Escherichia coli strain FAM21845 plasmid pFAM21845_3, complete sequence.	GCF_002077195.1
ESCO001.0321.00183.P005	Escherichia coli strain FAM21845 plasmid pFAM21845_4, complete sequence.	GCF_002077195.1
ESCO001.0321.00183.P006	Escherichia coli strain FAM21845 plasmid pFAM21845_5, complete sequence.	GCF_002077195.1
ESCO001.0321.00184.C001	Escherichia coli strain BLRDE3 chromosome, complete genome.	GCF_002090355.1
ESCO001.0321.00185.C001	Escherichia coli strain CFSAN051542 chromosome, complete genome.	GCF_002105735.1
ESCO001.0321.00185.P002	Escherichia coli strain CFSAN051542 plasmid pCFSAN051542, complete sequence.	GCF_002105735.1
ESCO001.0321.00186.C001	Escherichia coli strain HB-Coli0 chromosome, complete genome.	GCF_002116715.2
ESCO001.0321.00186.P002	Escherichia coli strain HB-Coli0 plasmid unnamed1, complete sequence.	GCF_002116715.2
ESCO001.0321.00186.P003	Escherichia coli strain HB-Coli0 plasmid unnamed3, complete sequence.	GCF_002116715.2
ESCO001.0321.00187.C001	Escherichia coli strain HST04, complete genome.	GCF_002118095.1
ESCO001.0321.00188.C001	Escherichia coli strain Z1002 chromosome, complete genome.	GCF_002142675.1
ESCO001.0321.00188.P002	Escherichia coli strain Z1002 plasmid p1002-1, complete sequence.	GCF_002142675.1
ESCO001.0321.00188.P003	Escherichia coli strain Z1002 plasmid p1002-NDM1, complete sequence.	GCF_002142675.1
ESCO001.0321.00188.P004	Escherichia coli strain Z1002 plasmid p1002-4, complete sequence.	GCF_002142675.1
ESCO001.0321.00188.P005	Escherichia coli strain Z1002 plasmid p1002-MCR1, complete sequence.	GCF_002142675.1
ESCO001.0321.00189.C001	Escherichia coli strain 5CRE51 chromosome, complete genome.	GCF_002142695.1
ESCO001.0321.00189.P002	Escherichia coli strain 5CRE51 plasmid p5CRE51-NDM-9.	GCF_002142695.1
ESCO001.0321.00189.P003	Escherichia coli strain 5CRE51 plasmid p5CRE51-MCR-1, complete sequence.	GCF_002142695.1
ESCO001.0321.00019.C001	Escherichia coli strain CI5 chromosome, complete genome.	GCF_000971615.1
ESCO001.0321.00019.P002	Escherichia coli strain CI5 plasmid unnamed, complete sequence.	GCF_000971615.1
ESCO001.0321.00190.C001	Escherichia coli strain strain Z247 chromosome, complete genome.	GCF_002142715.1
ESCO001.0321.00190.P002	Escherichia coli strain strain Z247 plasmid p2474-MCR1, complete sequence.	GCF_002142715.1
ESCO001.0321.00190.P003	Escherichia coli strain strain Z247 plasmid p2474-3, complete sequence.	GCF_002142715.1
ESCO001.0321.00190.P004	Escherichia coli strain strain Z247 plasmid p2474-NDM1, complete sequence.	GCF_002142715.1
ESCO001.0321.00191.C001	Escherichia coli strain 95JB1 chromosome, complete genome.	GCF_002156825.1
ESCO001.0321.00191.P002	Escherichia coli strain 95JB1 plasmid p95JB1A, complete sequence.	GCF_002156825.1
ESCO001.0321.00191.P003	Escherichia coli strain 95JB1 plasmid p95JB1B, complete sequence.	GCF_002156825.1
ESCO001.0321.00192.C001	Escherichia coli strain 95NR1 chromosome, complete genome.	GCF_002156845.1
ESCO001.0321.00192.P002	Escherichia coli strain 95NR1 plasmid p95NR1A, complete sequence.	GCF_002156845.1
ESCO001.0321.00192.P003	Escherichia coli strain 95NR1 plasmid p95NR1B, complete sequence.	GCF_002156845.1
ESCO001.0321.00193.C001	Escherichia coli strain 81009 chromosome, complete genome.	GCF_002157245.1
ESCO001.0321.00193.P002	Escherichia coli strain 81009 plasmid pEC-81009, complete sequence.	GCF_002157245.1
ESCO001.0321.00194.C001	Escherichia coli strain KSC9 chromosome, complete genome.	GCF_002163655.1
ESCO001.0321.00195.C001	Escherichia coli strain KSC64 chromosome, complete genome.	GCF_002163695.1
ESCO001.0321.00196.C001	Escherichia coli strain KSC1031 chromosome, complete genome.	GCF_002163935.1
ESCO001.0321.00196.P002	Escherichia coli strain KSC1031 plasmid pMRGN1031, complete sequence.	GCF_002163935.1
ESCO001.0321.00197.C001	Escherichia coli strain KSC207 chromosome, complete genome.	GCF_002163955.1
ESCO001.0321.00197.P002	Escherichia coli strain KSC207 plasmid pMRGN207, complete sequence.	GCF_002163955.1
ESCO001.0321.00198.C001	Escherichia coli strain WCHEC000837 chromosome, complete genome.	GCF_002164595.2
ESCO001.0321.00198.P002	Escherichia coli strain WCHEC000837 plasmid pCTXM15_000837, complete sequence.	GCF_002164595.2
ESCO001.0321.00198.P003	Escherichia coli strain WCHEC000837 plasmid p1_000837, complete sequence.	GCF_002164595.2
ESCO001.0321.00198.P004	Escherichia coli strain WCHEC000837 plasmid pNDM4_000837, complete sequence.	GCF_002164595.2
ESCO001.0321.00198.P005	Escherichia coli strain WCHEC000837 plasmid p2_000837, complete sequence.	GCF_002164595.2
ESCO001.0321.00199.C001	Escherichia coli strain WCHEC96200 chromosome, complete genome.	GCF_002164635.4
ESCO001.0321.00199.P002	Escherichia coli strain WCHEC96200 plasmid pCTXM15_000200, complete sequence.	GCF_002164635.4
ESCO001.0321.00199.P003	Escherichia coli strain WCHEC96200 plasmid p1_000200, complete sequence.	GCF_002164635.4
ESCO001.0321.00199.P004	Escherichia coli strain WCHEC96200 plasmid pNDM4_WCHEC96200, complete sequence.	GCF_002164635.4
ESCO001.0321.00002.C001	Escherichia coli strain ST540 chromosome, complete genome.	GCF_000599625.1
ESCO001.0321.00020.C001	Escherichia coli strain SEC470 chromosome, complete genome.	GCF_000987875.1
ESCO001.0321.00200.C001	Escherichia coli strain WCHEC4533 chromosome, complete genome.	GCF_002164645.3
ESCO001.0321.00200.P002	Escherichia coli strain WCHEC4533 plasmid pCTXM15_000533, complete sequence.	GCF_002164645.3
ESCO001.0321.00200.P003	Escherichia coli strain WCHEC4533 plasmid p1_000533, complete sequence.	GCF_002164645.3
ESCO001.0321.00200.P004	Escherichia coli strain WCHEC4533 plasmid pNDM4_000533, complete sequence.	GCF_002164645.3
ESCO001.0321.00200.P005	Escherichia coli strain WCHEC4533 plasmid p2_000533, complete sequence.	GCF_002164645.3
ESCO001.0321.00201.C001	Escherichia coli strain WCHEC020032 chromosome, complete genome.	GCF_002164865.2
ESCO001.0321.00201.P002	Escherichia coli strain WCHEC020032 plasmid p1_020032, complete sequence.	GCF_002164865.2
ESCO001.0321.00201.P003	Escherichia coli strain WCHEC020032 plasmid pCTXM3_020032, complete sequence.	GCF_002164865.2
ESCO001.0321.00201.P004	Escherichia coli strain WCHEC020032 plasmid pNDM5_020032, complete sequence.	GCF_002164865.2
ESCO001.0321.00201.P005	Escherichia coli strain WCHEC020032 plasmid pCMY42_020032, complete sequence.	GCF_002164865.2
ESCO001.0321.00201.P006	Escherichia coli strain WCHEC020032 plasmid p2_020032, complete sequence.	GCF_002164865.2
ESCO001.0321.00201.P007	Escherichia coli strain WCHEC020032 plasmid p3_020032, complete sequence.	GCF_002164865.2
ESCO001.0321.00201.P008	Escherichia coli strain WCHEC020032 plasmid p4_020032, complete sequence.	GCF_002164865.2
ESCO001.0321.00202.C001	Escherichia coli strain SCEC020026 chromosome, complete genome.	GCF_002164975.2
ESCO001.0321.00202.P002	Escherichia coli strain SCEC020026 plasmid pCTXM15_020026, complete sequence.	GCF_002164975.2
ESCO001.0321.00202.P003	Escherichia coli strain SCEC020026 plasmid pNDM5_020026, complete sequence.	GCF_002164975.2
ESCO001.0321.00202.P004	Escherichia coli strain SCEC020026 plasmid p1_020026, complete sequence.	GCF_002164975.2
ESCO001.0321.00202.P005	Escherichia coli strain SCEC020026 plasmid p2_020026, complete sequence.	GCF_002164975.2
ESCO001.0321.00203.C001	Escherichia coli strain SCEC020022 chromosome, complete genome.	GCF_002165095.2
ESCO001.0321.00203.P002	Escherichia coli strain SCEC020022 plasmid pCTXM14_020022, complete sequence.	GCF_002165095.2
ESCO001.0321.00203.P003	Escherichia coli strain SCEC020022 plasmid pTetA_020022, complete sequence.	GCF_002165095.2
ESCO001.0321.00203.P004	Escherichia coli strain SCEC020022 plasmid p1_020022, complete sequence.	GCF_002165095.2
ESCO001.0321.00203.P005	Escherichia coli strain SCEC020022 plasmid pVir_020022, complete sequence.	GCF_002165095.2
ESCO001.0321.00203.P006	Escherichia coli strain SCEC020022 plasmid pNDM5_020022, complete sequence.	GCF_002165095.2
ESCO001.0321.00203.P007	Escherichia coli strain SCEC020022 plasmid p2_020022, complete sequence.	GCF_002165095.2
ESCO001.0321.00203.P008	Escherichia coli strain SCEC020022 plasmid p3_020022, complete sequence.	GCF_002165095.2
ESCO001.0321.00203.P009	Escherichia coli strain SCEC020022 plasmid p4_020022, complete sequence.	GCF_002165095.2
ESCO001.0321.00203.P010	Escherichia coli strain SCEC020022 plasmid p5_020022, complete sequence.	GCF_002165095.2
ESCO001.0321.00203.P011	Escherichia coli strain SCEC020022 plasmid p6_020022, complete sequence.	GCF_002165095.2
ESCO001.0321.00203.P012	Escherichia coli strain SCEC020022 plasmid p7_020022, complete sequence.	GCF_002165095.2
ESCO001.0321.00203.P013	Escherichia coli strain SCEC020022 plasmid p8_020022, complete sequence.	GCF_002165095.2
ESCO001.0321.00204.C001	Escherichia coli strain SCEC020001 chromosome, complete genome.	GCF_002165115.2
ESCO001.0321.00204.P002	Escherichia coli strain SCEC020001 plasmid pOXA1_020001, complete sequence.	GCF_002165115.2
ESCO001.0321.00204.P003	Escherichia coli strain SCEC020001 plasmid pNDM5_020001, complete sequence.	GCF_002165115.2
ESCO001.0321.00204.P004	Escherichia coli strain SCEC020001 plasmid p1_020001, complete sequence.	GCF_002165115.2
ESCO001.0321.00204.P005	Escherichia coli strain SCEC020001 plasmid p2_020001, complete sequence.	GCF_002165115.2
ESCO001.0321.00204.P006	Escherichia coli strain SCEC020001 plasmid p3_020001, complete sequence.	GCF_002165115.2
ESCO001.0321.00204.P007	Escherichia coli strain SCEC020001 plasmid p4_020001, complete sequence.	GCF_002165115.2
ESCO001.0321.00205.C001	Escherichia coli strain AR_0149 chromosome, complete genome.	GCF_002180055.1
ESCO001.0321.00205.P002	Escherichia coli strain AR_0149 plasmid tig00000220, complete sequence.	GCF_002180055.1
ESCO001.0321.00205.P003	Escherichia coli strain AR_0149 plasmid tig00000221, complete sequence.	GCF_002180055.1
ESCO001.0321.00206.C001	Escherichia coli strain AR_0119 chromosome, complete genome.	GCF_002180095.1
ESCO001.0321.00206.P002	Escherichia coli strain AR_0119 plasmid unitig_2, complete sequence.	GCF_002180095.1
ESCO001.0321.00206.P003	Escherichia coli strain AR_0119 plasmid unitig_3, complete sequence.	GCF_002180095.1
ESCO001.0321.00206.P004	Escherichia coli strain AR_0119 plasmid unitig_4, complete sequence.	GCF_002180095.1
ESCO001.0321.00207.C001	Escherichia coli strain AR_0162 chromosome, complete genome.	GCF_002180135.1
ESCO001.0321.00207.P002	Escherichia coli strain AR_0162 plasmid tig00003056, complete sequence.	GCF_002180135.1
ESCO001.0321.00207.P003	Escherichia coli strain AR_0162 plasmid tig00008015, complete sequence.	GCF_002180135.1
ESCO001.0321.00207.P004	Escherichia coli strain AR_0162 plasmid tig00003144, complete sequence.	GCF_002180135.1
ESCO001.0321.00207.P005	Escherichia coli strain AR_0162 plasmid tig00002623, complete sequence.	GCF_002180135.1
ESCO001.0321.00208.C001	Escherichia coli strain AR_0058 chromosome, complete genome.	GCF_002180195.1
ESCO001.0321.00208.P002	Escherichia coli strain AR_0058 plasmid tig00007555j7554, complete sequence.	GCF_002180195.1
ESCO001.0321.00209.C001	Escherichia coli strain AR_0151 chromosome, complete genome.	GCF_002180215.1
ESCO001.0321.00209.P002	Escherichia coli strain AR_0151 plasmid tig00001252, complete sequence.	GCF_002180215.1
ESCO001.0321.00209.P003	Escherichia coli strain AR_0151 plasmid tig00001251, complete sequence.	GCF_002180215.1
ESCO001.0321.00021.C001	Escherichia coli strain SQ37 chromosome, complete genome.	GCF_000988355.1
ESCO001.0321.00210.C001	Escherichia coli strain AR_0128 chromosome, complete genome.	GCF_002180275.1
ESCO001.0321.00210.P002	Escherichia coli strain AR_0128 plasmid tig00000793, complete sequence.	GCF_002180275.1
ESCO001.0321.00210.P003	Escherichia coli strain AR_0128 plasmid tig00000792, complete sequence.	GCF_002180275.1
ESCO001.0321.00210.P004	Escherichia coli strain AR_0128 plasmid tig00000856, complete sequence.	GCF_002180275.1
ESCO001.0321.00211.C001	Escherichia coli strain AR_0114 chromosome, complete genome.	GCF_002192275.1
ESCO001.0321.00211.P002	Escherichia coli strain AR_0114 plasmid unitig_1, complete sequence.	GCF_002192275.1
ESCO001.0321.00211.P003	Escherichia coli strain AR_0114 plasmid unitig_2, complete sequence.	GCF_002192275.1
ESCO001.0321.00211.P004	Escherichia coli strain AR_0114 plasmid unitig_4, complete sequence.	GCF_002192275.1
ESCO001.0321.00212.C001	Escherichia coli strain AR_0150 chromosome, complete genome.	GCF_002192295.1
ESCO001.0321.00212.P002	Escherichia coli strain AR_0150 plasmid tig00000255, complete sequence.	GCF_002192295.1
ESCO001.0321.00212.P003	Escherichia coli strain AR_0150 plasmid tig00002897alt, complete sequence.	GCF_002192295.1
ESCO001.0321.00212.P004	Escherichia coli strain AR_0150 plasmid tig00000260, complete sequence.	GCF_002192295.1
ESCO001.0321.00213.C001	Escherichia coli strain H105 chromosome, complete genome.	GCF_002193095.1
ESCO001.0321.00213.P002	Escherichia coli strain H105 plasmid pH105, complete sequence.	GCF_002193095.1
ESCO001.0321.00214.C001	Escherichia coli strain EC974 chromosome, complete genome.	GCF_002196475.1
ESCO001.0321.00214.P002	Escherichia coli strain EC974 plasmid pEC974-1, complete sequence.	GCF_002196475.1
ESCO001.0321.00214.P003	Escherichia coli strain EC974 plasmid pEC974-2, complete sequence.	GCF_002196475.1
ESCO001.0321.00214.P004	Escherichia coli strain EC974 plasmid pEC974-3, complete sequence.	GCF_002196475.1
ESCO001.0321.00215.C001	Escherichia coli strain EC1515 chromosome, complete genome.	GCF_002196495.1
ESCO001.0321.00215.P002	Escherichia coli strain EC1515 plasmid pEC1515-1, complete sequence.	GCF_002196495.1
ESCO001.0321.00215.P003	Escherichia coli strain EC1515 plasmid pEC1515-2, complete sequence.	GCF_002196495.1
ESCO001.0321.00215.P004	Escherichia coli strain EC1515 plasmid pEC1515-3, complete sequence.	GCF_002196495.1
ESCO001.0321.00216.C001	Escherichia coli strain AR_0137 chromosome, complete genome.	GCF_002201835.1
ESCO001.0321.00216.P002	Escherichia coli strain AR_0137 plasmid tig00001069_pilon, complete sequence.	GCF_002201835.1
ESCO001.0321.00216.P003	Escherichia coli strain AR_0137 plasmid tig00001145_pilon, complete sequence.	GCF_002201835.1
ESCO001.0321.00216.P004	Escherichia coli strain AR_0137 plasmid tig00001287_pilon, complete sequence.	GCF_002201835.1
ESCO001.0321.00217.C001	Escherichia coli strain AR_0055 chromosome, complete genome.	GCF_002202175.1
ESCO001.0321.00217.P002	Escherichia coli strain AR_0055 plasmid unitig_3j3rc_linear, complete sequence.	GCF_002202175.1
ESCO001.0321.00217.P003	Escherichia coli strain AR_0055 plasmid unitig_2, complete sequence.	GCF_002202175.1
ESCO001.0321.00217.P004	Escherichia coli strain AR_0055 plasmid unitig_4, complete sequence.	GCF_002202175.1
ESCO001.0321.00218.C001	Escherichia coli strain ABWA45 chromosome, complete genome.	GCF_002211725.1
ESCO001.0321.00218.P002	Escherichia coli strain ABWA45 plasmid pABWA45_1, complete sequence.	GCF_002211725.1
ESCO001.0321.00218.P003	Escherichia coli strain ABWA45 plasmid pABWA45_2, complete sequence.	GCF_002211725.1
ESCO001.0321.00218.P004	Escherichia coli strain ABWA45 plasmid pABWA45_3, complete sequence.	GCF_002211725.1
ESCO001.0321.00218.P005	Escherichia coli strain ABWA45 plasmid pABWA45_4, complete sequence.	GCF_002211725.1
ESCO001.0321.00218.P006	Escherichia coli strain ABWA45 plasmid pABWA45_5.	GCF_002211725.1
ESCO001.0321.00219.C001	Escherichia coli strain M160133 chromosome, complete genome.	GCF_002214205.1
ESCO001.0321.00219.P002	Escherichia coli strain M160133 plasmid pM160133_p1, complete sequence.	GCF_002214205.1
ESCO001.0321.00219.P003	Escherichia coli strain M160133 plasmid pM160133_p2, complete sequence.	GCF_002214205.1
ESCO001.0321.00219.P004	Escherichia coli strain M160133 plasmid pM160133_p3, complete sequence.	GCF_002214205.1
ESCO001.0321.00022.C001	Escherichia coli strain SQ88 chromosome, complete genome.	GCF_000988385.1
ESCO001.0321.00220.C001	Escherichia coli strain FORC_043 chromosome, complete genome.	GCF_002214745.2
ESCO001.0321.00220.P002	Escherichia coli strain FORC_043 plasmid pFORC43, complete sequence.	GCF_002214745.2
ESCO001.0321.00221.C001	Escherichia coli strain PSUO2 chromosome, complete genome.	GCF_002215095.1
ESCO001.0321.00221.P002	Escherichia coli strain PSUO2 plasmid pPSUO2, complete sequence.	GCF_002215095.1
ESCO001.0321.00222.C001	Escherichia coli strain E62 chromosome, complete genome.	GCF_002220215.1
ESCO001.0321.00223.C001	Escherichia coli strain FORC_044 chromosome, complete genome.	GCF_002220265.1
ESCO001.0321.00223.P002	Escherichia coli strain FORC_044 plasmid pFORC44_1, complete sequence.	GCF_002220265.1
ESCO001.0321.00223.P003	Escherichia coli strain FORC_044 plasmid pFORC44_2, complete sequence.	GCF_002220265.1
ESCO001.0321.00224.C001	Escherichia coli strain PAR chromosome, complete genome.	GCF_002237305.1
ESCO001.0321.00225.C001	Escherichia coli strain WAT chromosome, complete genome.	GCF_002237325.1
ESCO001.0321.00226.C001	Escherichia coli strain ECCTRSRTH03 chromosome, complete genome.	GCF_002246595.2
ESCO001.0321.00226.P002	Escherichia coli strain ECCTRSRTH03 plasmid unnamed1, complete sequence.	GCF_002246595.2
ESCO001.0321.00226.P003	Escherichia coli strain ECCTRSRTH03 plasmid unnamed2, complete sequence.	GCF_002246595.2
ESCO001.0321.00226.P004	Escherichia coli strain ECCTRSRTH03 plasmid unnamed3, complete sequence.	GCF_002246595.2
ESCO001.0321.00226.P005	Escherichia coli strain ECCTRSRTH03 plasmid unnamed4, complete sequence.	GCF_002246595.2
ESCO001.0321.00226.P006	Escherichia coli strain ECCTRSRTH03 plasmid unnamed5, complete sequence.	GCF_002246595.2
ESCO001.0321.00226.P007	Escherichia coli strain ECCTRSRTH03 plasmid unnamed6, complete sequence.	GCF_002246595.2
ESCO001.0321.00226.P008	Escherichia coli strain ECCTRSRTH03 plasmid unnamed7, complete sequence.	GCF_002246595.2
ESCO001.0321.00226.P009	Escherichia coli strain ECCTRSRTH03 plasmid unnamed8, complete sequence.	GCF_002246595.2
ESCO001.0321.00226.P010	Escherichia coli strain ECCTRSRTH03 plasmid unnamed9, complete sequence.	GCF_002246595.2
ESCO001.0321.00226.P011	Escherichia coli strain ECCTRSRTH03 plasmid unnamed10, complete sequence.	GCF_002246595.2
ESCO001.0321.00226.P012	Escherichia coli strain ECCTRSRTH03 plasmid unnamed11, complete sequence.	GCF_002246595.2
ESCO001.0321.00227.C001	Escherichia coli strain CDC#03-98 chromosome, complete genome.	GCF_002249955.1
ESCO001.0321.00227.P002	Escherichia coli strain CDC#03-98 plasmid p0157, complete sequence.	GCF_002249955.1
ESCO001.0321.00228.C001	Escherichia coli strain CFSAN061770 chromosome, complete genome.	GCF_002278115.2
ESCO001.0321.00228.P002	Escherichia coli strain CFSAN061770 plasmid pEGY1-MCR-1, complete sequence.	GCF_002278115.2
ESCO001.0321.00228.P003	Escherichia coli strain CFSAN061770 plasmid pEGY2, complete sequence.	GCF_002278115.2
ESCO001.0321.00228.P004	Escherichia coli strain CFSAN061770 plasmid pEGY3, complete sequence.	GCF_002278115.2
ESCO001.0321.00229.C001	Escherichia coli strain PA45B chromosome, complete genome.	GCF_002285755.1
ESCO001.0321.00229.P002	Escherichia coli strain PA45B plasmid pPA45B, complete sequence.	GCF_002285755.1
ESCO001.0321.00023.C001	Escherichia coli strain SQ110 chromosome, complete genome.	GCF_000988425.1
ESCO001.0321.00230.C001	Escherichia coli strain ETEC-2265 chromosome, complete genome.	GCF_002302315.1
ESCO001.0321.00230.P002	Escherichia coli strain ETEC-2265 plasmid unnamed1, complete sequence.	GCF_002302315.1
ESCO001.0321.00230.P003	Escherichia coli strain ETEC-2265 plasmid unnamed2, complete sequence.	GCF_002302315.1
ESCO001.0321.00231.C001	Escherichia coli strain ETEC-2264 chromosome, complete genome.	GCF_002302335.1
ESCO001.0321.00231.P002	Escherichia coli strain ETEC-2264 plasmid unnamed1, complete sequence.	GCF_002302335.1
ESCO001.0321.00231.P003	Escherichia coli strain ETEC-2264 plasmid unnamed2, complete sequence.	GCF_002302335.1
ESCO001.0321.00231.P004	Escherichia coli strain ETEC-2264 plasmid unnamed3, complete sequence.	GCF_002302335.1
ESCO001.0321.00232.C001	Escherichia coli strain 1943 chromosome, complete genome.	GCF_002310555.1
ESCO001.0321.00232.P002	Escherichia coli strain 1943 plasmid p85, complete sequence.	GCF_002310555.1
ESCO001.0321.00232.P003	Escherichia coli strain 1943 plasmid p80, complete sequence.	GCF_002310555.1
ESCO001.0321.00232.P004	Escherichia coli strain 1943 plasmid p54, complete sequence.	GCF_002310555.1
ESCO001.0321.00233.C001	Escherichia coli strain 317 chromosome, complete genome.	GCF_002310575.1
ESCO001.0321.00233.P002	Escherichia coli strain 317 plasmid p100, complete sequence.	GCF_002310575.1
ESCO001.0321.00234.C001	Escherichia coli strain 144 chromosome, complete genome.	GCF_002310595.1
ESCO001.0321.00234.P002	Escherichia coli strain 144 plasmid 134q, complete sequence.	GCF_002310595.1
ESCO001.0321.00234.P003	Escherichia coli strain 144 plasmid p92, complete sequence.	GCF_002310595.1
ESCO001.0321.00235.C001	Escherichia coli strain 1190 chromosome, complete genome.	GCF_002310615.1
ESCO001.0321.00235.P002	Escherichia coli strain 1190 plasmid p86, complete sequence.	GCF_002310615.1
ESCO001.0321.00236.C001	Escherichia coli strain 1105 chromosome, complete genome.	GCF_002310635.1
ESCO001.0321.00236.P002	Escherichia coli strain 1105 plasmid p74, complete sequence.	GCF_002310635.1
ESCO001.0321.00237.C001	Escherichia coli strain 746 chromosome, complete genome.	GCF_002310655.1
ESCO001.0321.00237.P002	Escherichia coli strain 746 plasmid p95, complete sequence.	GCF_002310655.1
ESCO001.0321.00237.P003	Escherichia coli strain 746 plasmid p72, complete sequence.	GCF_002310655.1
ESCO001.0321.00237.P004	Escherichia coli strain 746 plasmid p62, complete sequence.	GCF_002310655.1
ESCO001.0321.00238.C001	Escherichia coli strain 127 chromosome, complete genome.	GCF_002310675.1
ESCO001.0321.00238.P002	Escherichia coli strain 127 plasmid p123, complete sequence.	GCF_002310675.1
ESCO001.0321.00238.P003	Escherichia coli strain 127 plasmid p95, complete sequence.	GCF_002310675.1
ESCO001.0321.00238.P004	Escherichia coli strain 127 plasmid p91, complete sequence.	GCF_002310675.1
ESCO001.0321.00238.P005	Escherichia coli strain 127 plasmid p43, complete sequence.	GCF_002310675.1
ESCO001.0321.00238.P006	Escherichia coli strain 127 plasmid p39, complete sequence.	GCF_002310675.1
ESCO001.0321.00239.C001	Escherichia coli strain 1428 chromosome, complete genome.	GCF_002310695.1
ESCO001.0321.00239.P002	Escherichia coli strain 1428 plasmid p111, complete sequence.	GCF_002310695.1
ESCO001.0321.00239.P003	Escherichia coli strain 1428 plasmid p96, complete sequence.	GCF_002310695.1
ESCO001.0321.00239.P004	Escherichia coli strain 1428 plasmid p66, complete sequence.	GCF_002310695.1
ESCO001.0321.00239.P005	Escherichia coli strain 1428 plasmid p48, complete sequence.	GCF_002310695.1
ESCO001.0321.00024.C001	Escherichia coli strain SQ2203 chromosome, complete genome.	GCF_000988465.1
ESCO001.0321.00240.C001	Escherichia coli strain 1223 chromosome, complete genome.	GCF_002310715.1
ESCO001.0321.00240.P002	Escherichia coli strain 1223 plasmid p147, complete sequence.	GCF_002310715.1
ESCO001.0321.00240.P003	Escherichia coli strain 1223 plasmid p87, complete sequence.	GCF_002310715.1
ESCO001.0321.00241.C001	Escherichia coli strain 1283 chromosome, complete genome.	GCF_002310735.1
ESCO001.0321.00241.P002	Escherichia coli strain 1283 plasmid p109, complete sequence.	GCF_002310735.1
ESCO001.0321.00241.P003	Escherichia coli strain 1283 plasmid p92, complete sequence.	GCF_002310735.1
ESCO001.0321.00241.P004	Escherichia coli strain 1283 plasmid p31, complete sequence.	GCF_002310735.1
ESCO001.0321.00241.P005	Escherichia coli strain 1283 plasmid p7, complete sequence.	GCF_002310735.1
ESCO001.0321.00241.P006	Escherichia coli strain 1283 plasmid p3, complete sequence.	GCF_002310735.1
ESCO001.0321.00242.C001	Escherichia coli strain MRY15-131 chromosome, complete genome.	GCF_002357875.1
ESCO001.0321.00242.P002	Escherichia coli strain MRY15-131 plasmid pMRY15-131_1, complete sequence.	GCF_002357875.1
ESCO001.0321.00242.P003	Escherichia coli strain MRY15-131 plasmid pMRY15-131_2, complete sequence.	GCF_002357875.1
ESCO001.0321.00243.C001	Escherichia coli strain MRY15-117 chromosome, complete genome.	GCF_002357895.1
ESCO001.0321.00243.P002	Escherichia coli strain MRY15-117 plasmid pMRY15-117_1, complete sequence.	GCF_002357895.1
ESCO001.0321.00243.P003	Escherichia coli strain MRY15-117 plasmid pMRY15-117_2, complete sequence.	GCF_002357895.1
ESCO001.0321.00244.C001	Escherichia coli strain 20Ec-P-124 chromosome, complete genome.	GCF_002357915.1
ESCO001.0321.00244.P002	Escherichia coli strain 20Ec-P-124 plasmid pMRY16-002_1, complete sequence.	GCF_002357915.1
ESCO001.0321.00244.P003	Escherichia coli strain 20Ec-P-124 plasmid pMRY16-002_2, complete sequence.	GCF_002357915.1
ESCO001.0321.00244.P004	Escherichia coli strain 20Ec-P-124 plasmid pMRY16-002_3, complete sequence.	GCF_002357915.1
ESCO001.0321.00244.P005	Escherichia coli strain 20Ec-P-124 plasmid pMRY16-002_4, complete sequence.	GCF_002357915.1
ESCO001.0321.00244.P006	Escherichia coli strain 20Ec-P-124 plasmid pMRY16-002_5, complete sequence.	GCF_002357915.1
ESCO001.0321.00244.P007	Escherichia coli strain 20Ec-P-124 plasmid pMRY16-002_6, complete sequence.	GCF_002357915.1
ESCO001.0321.00245.C001	Escherichia coli strain FDAARGOS_403 chromosome, complete genome.	GCF_002393365.1
ESCO001.0321.00245.P002	Escherichia coli strain FDAARGOS_403 plasmid unnamed1, complete sequence.	GCF_002393365.1
ESCO001.0321.00245.P003	Escherichia coli strain FDAARGOS_403 plasmid unnamed2, complete sequence.	GCF_002393365.1
ESCO001.0321.00245.P004	Escherichia coli strain FDAARGOS_403 plasmid unnamed3, complete sequence.	GCF_002393365.1
ESCO001.0321.00246.C001	Escherichia coli strain FDAARGOS_401 chromosome, complete genome.	GCF_002393465.1
ESCO001.0321.00246.P002	Escherichia coli strain FDAARGOS_401 plasmid unnamed, complete sequence.	GCF_002393465.1
ESCO001.0321.00247.C001	Escherichia coli strain KL53 chromosome, complete genome.	GCF_002494365.2
ESCO001.0321.00247.P002	Escherichia coli strain KL53 plasmid pKL53-L, complete sequence.	GCF_002494365.2
ESCO001.0321.00247.P003	Escherichia coli strain KL53 plasmid pKL53-M, complete sequence.	GCF_002494365.2
ESCO001.0321.00247.P004	Escherichia coli strain KL53 plasmid pKL53-S, complete sequence.	GCF_002494365.2
ESCO001.0321.00248.C001	Escherichia coli strain IMT16316 chromosome, complete genome.	GCF_002587005.1
ESCO001.0321.00248.P002	Escherichia coli strain IMT16316 plasmid pEcIMT16316, complete sequence.	GCF_002587005.1
ESCO001.0321.00249.C001	Escherichia coli strain FDAARGOS_433 chromosome, complete genome.	GCF_002589795.1
ESCO001.0321.00249.P002	Escherichia coli strain FDAARGOS_433 plasmid unnamed1, complete sequence.	GCF_002589795.1
ESCO001.0321.00249.P003	Escherichia coli strain FDAARGOS_433 plasmid unnamed2, complete sequence.	GCF_002589795.1
ESCO001.0321.00249.P004	Escherichia coli strain FDAARGOS_433 plasmid unnamed3, complete sequence.	GCF_002589795.1
ESCO001.0321.00249.P005	Escherichia coli strain FDAARGOS_433 plasmid unnamed4, complete sequence.	GCF_002589795.1
ESCO001.0321.00249.P006	Escherichia coli strain FDAARGOS_433 plasmid unnamed5, complete sequence.	GCF_002589795.1
ESCO001.0321.00249.P007	Escherichia coli strain FDAARGOS_433 plasmid unnamed6, complete sequence.	GCF_002589795.1
ESCO001.0321.00249.P008	Escherichia coli strain FDAARGOS_433 plasmid unnamed7, complete sequence.	GCF_002589795.1
ESCO001.0321.00249.P009	Escherichia coli strain FDAARGOS_433 plasmid unnamed8, complete sequence.	GCF_002589795.1
ESCO001.0321.00249.P010	Escherichia coli strain FDAARGOS_433 plasmid unnamed9, complete sequence.	GCF_002589795.1
ESCO001.0321.00249.P011	Escherichia coli strain FDAARGOS_433 plasmid unnamed10, complete sequence.	GCF_002589795.1
ESCO001.0321.00025.C001	Escherichia coli strain CFSAN029787 chromosome, complete genome.	GCF_001007915.1
ESCO001.0321.00025.P002	Escherichia coli strain CFSAN029787 plasmid pCFSAN029787_01, complete sequence.	GCF_001007915.1
ESCO001.0321.00025.P003	Escherichia coli strain CFSAN029787 plasmid pCFSAN029787_02, complete sequence.	GCF_001007915.1
ESCO001.0321.00250.C001	Escherichia coli strain FDAARGOS_448 chromosome, complete genome.	GCF_002591135.1
ESCO001.0321.00250.P002	Escherichia coli strain FDAARGOS_448 plasmid unnamed1, complete sequence.	GCF_002591135.1
ESCO001.0321.00250.P003	Escherichia coli strain FDAARGOS_448 plasmid unnamed2, complete sequence.	GCF_002591135.1
ESCO001.0321.00250.P004	Escherichia coli strain FDAARGOS_448 plasmid unnamed3, complete sequence.	GCF_002591135.1
ESCO001.0321.00250.P005	Escherichia coli strain FDAARGOS_448 plasmid unnamed4, complete sequence.	GCF_002591135.1
ESCO001.0321.00251.C001	Escherichia coli strain ATCC 43886 chromosome, complete genome.	GCF_002741295.1
ESCO001.0321.00251.P002	Escherichia coli strain ATCC 43886 plasmid unnamed1, complete sequence.	GCF_002741295.1
ESCO001.0321.00251.P003	Escherichia coli strain ATCC 43886 plasmid unnamed2, complete sequence.	GCF_002741295.1
ESCO001.0321.00252.C001	Escherichia coli strain F5656C1 chromosome, complete genome.	GCF_002741335.1
ESCO001.0321.00252.P002	Escherichia coli strain F5656C1 plasmid unnamed2, complete sequence.	GCF_002741335.1
ESCO001.0321.00252.P003	Escherichia coli strain F5656C1 plasmid unnamed1, complete sequence.	GCF_002741335.1
ESCO001.0321.00253.C001	Escherichia coli strain ATCC 43896 chromosome, complete genome.	GCF_002741355.1
ESCO001.0321.00253.P002	Escherichia coli strain ATCC 43896 plasmid unnamed3, complete sequence.	GCF_002741355.1
ESCO001.0321.00253.P003	Escherichia coli strain ATCC 43896 plasmid unnamed2.	GCF_002741355.1
ESCO001.0321.00253.P004	Escherichia coli strain ATCC 43896 plasmid unnamed1.	GCF_002741355.1
ESCO001.0321.00254.C001	Escherichia coli strain F8111-1SC3 chromosome, complete genome.	GCF_002741535.1
ESCO001.0321.00254.P002	Escherichia coli strain F8111-1SC3 plasmid unnamed3, complete sequence.	GCF_002741535.1
ESCO001.0321.00254.P003	Escherichia coli strain F8111-1SC3 plasmid unnamed2.	GCF_002741535.1
ESCO001.0321.00254.P004	Escherichia coli strain F8111-1SC3 plasmid unnamed1.	GCF_002741535.1
ESCO001.0321.00255.C001	Escherichia coli strain F9792 chromosome, complete genome.	GCF_002741555.1
ESCO001.0321.00255.P002	Escherichia coli strain F9792 plasmid unnamed, complete sequence.	GCF_002741555.1
ESCO001.0321.00256.C001	Escherichia coli strain WG5 chromosome, complete genome.	GCF_002761835.1
ESCO001.0321.00257.C001	Escherichia coli strain BH100 substr. MG2014 chromosome, complete genome.	GCF_002763515.2
ESCO001.0321.00257.P002	Escherichia coli strain BH100 substr. MG2014 plasmid pBH100-1, complete sequence.	GCF_002763515.2
ESCO001.0321.00257.P003	Escherichia coli strain BH100 substr. MG2014 plasmid pAp, complete sequence.	GCF_002763515.2
ESCO001.0321.00258.C001	Escherichia coli isolate NQ3 chromosome, complete genome.	GCF_002763995.1
ESCO001.0321.00258.P002	Escherichia coli isolate NQ3 plasmid p1NQ3, complete sequence.	GCF_002763995.1
ESCO001.0321.00258.P003	Escherichia coli isolate NQ3 plasmid p2NQ3, complete sequence.	GCF_002763995.1
ESCO001.0321.00259.C001	Escherichia coli strain LS4 chromosome, complete genome.	GCF_002764015.1
ESCO001.0321.00259.P002	Escherichia coli strain LS4 plasmid p1LS4, complete sequence.	GCF_002764015.1
ESCO001.0321.00259.P003	Escherichia coli strain LS4 plasmid p2LS4, complete sequence.	GCF_002764015.1
ESCO001.0321.00026.C001	Escherichia coli strain O18 chromosome, complete genome.	GCF_001021595.1
ESCO001.0321.00260.C001	Escherichia coli strain CREC-532 chromosome, complete genome.	GCF_002786655.1
ESCO001.0321.00260.P002	Escherichia coli strain CREC-532 plasmid pCREC-532_1, complete sequence.	GCF_002786655.1
ESCO001.0321.00260.P003	Escherichia coli strain CREC-532 plasmid pCREC-532_2, complete sequence.	GCF_002786655.1
ESCO001.0321.00260.P004	Escherichia coli strain CREC-532 plasmid pCREC-532_3, complete sequence.	GCF_002786655.1
ESCO001.0321.00261.C001	Escherichia coli strain AR_0006 chromosome, complete genome.	GCF_002787215.1
ESCO001.0321.00261.P002	Escherichia coli strain AR_0006 plasmid tig00000164, complete sequence.	GCF_002787215.1
ESCO001.0321.00261.P003	Escherichia coli strain AR_0006 plasmid tig00000311, complete sequence.	GCF_002787215.1
ESCO001.0321.00261.P004	Escherichia coli strain AR_0006 plasmid tig00000176, complete sequence.	GCF_002787215.1
ESCO001.0321.00262.C001	Escherichia coli strain AR_0014 chromosome, complete genome.	GCF_002787315.1
ESCO001.0321.00262.P002	Escherichia coli strain AR_0014 plasmid unitig_1_pilon, complete sequence.	GCF_002787315.1
ESCO001.0321.00262.P003	Escherichia coli strain AR_0014 plasmid unitig_2_pilon, complete sequence.	GCF_002787315.1
ESCO001.0321.00263.C001	Escherichia coli strain CREC-629 chromosome, complete genome.	GCF_002787545.1
ESCO001.0321.00263.P002	Escherichia coli strain CREC-629 plasmid pCREC-629_1, complete sequence.	GCF_002787545.1
ESCO001.0321.00263.P003	Escherichia coli strain CREC-629 plasmid pCREC-629_2, complete sequence.	GCF_002787545.1
ESCO001.0321.00263.P004	Escherichia coli strain CREC-629 plasmid pCREC-629_3, complete sequence.	GCF_002787545.1
ESCO001.0321.00264.C001	Escherichia coli strain CREC-544 chromosome, complete genome.	GCF_002787645.1
ESCO001.0321.00264.P002	Escherichia coli strain CREC-544 plasmid pCREC-544_1, complete sequence.	GCF_002787645.1
ESCO001.0321.00264.P003	Escherichia coli strain CREC-544 plasmid pCREC-544_2, complete sequence.	GCF_002787645.1
ESCO001.0321.00264.P004	Escherichia coli strain CREC-544 plasmid pCREC-544_3, complete sequence.	GCF_002787645.1
ESCO001.0321.00265.C001	Escherichia coli strain CREC-591 chromosome, complete genome.	GCF_002787935.1
ESCO001.0321.00265.P002	Escherichia coli strain CREC-591 plasmid pCREC-591_1, complete sequence.	GCF_002787935.1
ESCO001.0321.00265.P003	Escherichia coli strain CREC-591 plasmid pCREC-591_2, complete sequence.	GCF_002787935.1
ESCO001.0321.00265.P004	Escherichia coli strain CREC-591 plasmid pCREC-591_3, complete sequence.	GCF_002787935.1
ESCO001.0321.00265.P005	Escherichia coli strain CREC-591 plasmid pCREC-591_4, complete sequence.	GCF_002787935.1
ESCO001.0321.00266.C001	Escherichia coli strain AR_0015 chromosome, complete genome.	GCF_002788115.1
ESCO001.0321.00266.P002	Escherichia coli strain AR_0015 plasmid unitig_1_pilon, complete sequence.	GCF_002788115.1
ESCO001.0321.00266.P003	Escherichia coli strain AR_0015 plasmid unitig_2_pilon, complete sequence.	GCF_002788115.1
ESCO001.0321.00266.P004	Escherichia coli strain AR_0015 plasmid unitig_3_pilon, complete sequence.	GCF_002788115.1
ESCO001.0321.00267.C001	Escherichia coli strain AR_0011 chromosome, complete genome.	GCF_002788295.1
ESCO001.0321.00267.P002	Escherichia coli strain AR_0011 plasmid tig00001011_pilon, complete sequence.	GCF_002788295.1
ESCO001.0321.00267.P003	Escherichia coli strain AR_0011 plasmid tig00001069_pilon, complete sequence.	GCF_002788295.1
ESCO001.0321.00267.P004	Escherichia coli strain AR_0011 plasmid tig00013784_pilon, complete sequence.	GCF_002788295.1
ESCO001.0321.00268.C001	Escherichia coli strain AR_0019 chromosome, complete genome.	GCF_002796445.1
ESCO001.0321.00268.P002	Escherichia coli strain AR_0019 plasmid tig00000138_pilon, complete sequence.	GCF_002796445.1
ESCO001.0321.00269.C001	Escherichia coli strain AR_0017 chromosome, complete genome.	GCF_002796585.1
ESCO001.0321.00269.P002	Escherichia coli strain AR_0017 plasmid unitig_1_pilon, complete sequence.	GCF_002796585.1
ESCO001.0321.00027.C001	Escherichia coli strain C43DE3 chromosome, complete genome.	GCF_001039415.1
ESCO001.0321.00270.C001	Escherichia coli strain CV839-15 chromosome, complete genome.	GCF_002803805.1
ESCO001.0321.00270.P002	Escherichia coli strain CV839-15 plasmid pCV839-15-p2, complete sequence.	GCF_002803805.1
ESCO001.0321.00270.P003	Escherichia coli strain CV839-15 plasmid pCV839-15-p1, complete sequence.	GCF_002803805.1
ESCO001.0321.00270.P004	Escherichia coli strain CV839-15 plasmid pCV839-15-p3, complete sequence.	GCF_002803805.1
ESCO001.0321.00271.C001	Escherichia coli strain AMA1167 chromosome, complete genome.	GCF_002803905.1
ESCO001.0321.00271.P002	Escherichia coli strain AMA1167 plasmid pAMA1167-NDM-5, complete sequence.	GCF_002803905.1
ESCO001.0321.00271.P003	Escherichia coli strain AMA1167 plasmid pAMA1167-OXA-181, complete sequence.	GCF_002803905.1
ESCO001.0321.00271.P004	Escherichia coli strain AMA1167 plasmid pAMA1167-3, complete sequence.	GCF_002803905.1
ESCO001.0321.00271.P005	Escherichia coli strain AMA1167 plasmid pAMA1167-4, complete sequence.	GCF_002803905.1
ESCO001.0321.00271.P006	Escherichia coli strain AMA1167 plasmid pAMA1167-5, complete sequence.	GCF_002803905.1
ESCO001.0321.00272.C001	Escherichia coli strain WCHEC025943 chromosome, complete genome.	GCF_002811555.3
ESCO001.0321.00272.P002	Escherichia coli strain WCHEC025943 plasmid pMCR1_025943, complete sequence.	GCF_002811555.3
ESCO001.0321.00272.P003	Escherichia coli strain WCHEC025943 plasmid p1_025943, complete sequence.	GCF_002811555.3
ESCO001.0321.00272.P004	Escherichia coli strain WCHEC025943 plasmid p2_025943, complete sequence.	GCF_002811555.3
ESCO001.0321.00272.P005	Escherichia coli strain WCHEC025943 plasmid pMCR3_025943, complete sequence.	GCF_002811555.3
ESCO001.0321.00272.P006	Escherichia coli strain WCHEC025943 plasmid pNDM5_025943, complete sequence.	GCF_002811555.3
ESCO001.0321.00272.P007	Escherichia coli strain WCHEC025943 plasmid p3_025943, complete sequence.	GCF_002811555.3
ESCO001.0321.00273.C001	Escherichia coli strain SC516 chromosome, complete genome.	GCF_002812545.1
ESCO001.0321.00274.C001	Escherichia coli strain ExPEC XM chromosome, complete genome.	GCF_002844685.1
ESCO001.0321.00274.P002	Escherichia coli strain ExPEC XM plasmid unnamed.	GCF_002844685.1
ESCO001.0321.00275.C001	Escherichia coli strain MS8345 chromosome, complete genome.	GCF_002846135.1
ESCO001.0321.00275.P002	Escherichia coli strain MS8345 plasmid pMS8345A, complete sequence.	GCF_002846135.1
ESCO001.0321.00275.P003	Escherichia coli strain MS8345 plasmid pMS8345B, complete sequence.	GCF_002846135.1
ESCO001.0321.00276.C001	Escherichia coli strain DH5alpha chromosome, complete genome.	GCF_002848225.1
ESCO001.0321.00277.C001	Escherichia coli strain SCEC020023 chromosome, complete genome.	GCF_002850675.4
ESCO001.0321.00277.P002	Escherichia coli strain SCEC020023 plasmid pOXA10_020023, complete sequence.	GCF_002850675.4
ESCO001.0321.00277.P003	Escherichia coli strain SCEC020023 plasmid pCTXM55_020023, complete sequence.	GCF_002850675.4
ESCO001.0321.00277.P004	Escherichia coli strain SCEC020023 plasmid pNDM21_020023, complete sequence.	GCF_002850675.4
ESCO001.0321.00277.P005	Escherichia coli strain SCEC020023 plasmid p1_020023, complete sequence.	GCF_002850675.4
ESCO001.0321.00277.P006	Escherichia coli strain SCEC020023 plasmid p2_020023, complete sequence.	GCF_002850675.4
ESCO001.0321.00277.P007	Escherichia coli strain SCEC020023 plasmid p3_020023, complete sequence.	GCF_002850675.4
ESCO001.0321.00278.C001	Escherichia coli strain 14EC017 chromosome, complete genome.	GCF_002853655.1
ESCO001.0321.00278.P002	Escherichia coli strain 14EC017 plasmid p14EC017c, complete sequence.	GCF_002853655.1
ESCO001.0321.00278.P003	Escherichia coli strain 14EC017 plasmid p14EC017b, complete sequence.	GCF_002853655.1
ESCO001.0321.00278.P004	Escherichia coli strain 14EC017 plasmid p14EC017a, complete sequence.	GCF_002853655.1
ESCO001.0321.00279.C001	Escherichia coli strain 14EC020 chromosome, complete genome.	GCF_002853715.1
ESCO001.0321.00279.P002	Escherichia coli strain 14EC020 plasmid p14EC020b, complete sequence.	GCF_002853715.1
ESCO001.0321.00279.P003	Escherichia coli strain 14EC020 plasmid p14EC020a, complete sequence.	GCF_002853715.1
ESCO001.0321.00028.C001	Escherichia coli strain NCM3722 isolate K-12 chromosome, complete genome.	GCF_001043215.1
ESCO001.0321.00028.P002	Escherichia coli strain NCM3722 isolate K-12 plasmid F, complete sequence.	GCF_001043215.1
ESCO001.0321.00280.C001	Escherichia coli strain 14EC029 chromosome, complete genome.	GCF_002853805.1
ESCO001.0321.00280.P002	Escherichia coli strain 14EC029 plasmid p14EC029b, complete sequence.	GCF_002853805.1
ESCO001.0321.00280.P003	Escherichia coli strain 14EC029 plasmid p14EC029d, complete sequence.	GCF_002853805.1
ESCO001.0321.00280.P004	Escherichia coli strain 14EC029 plasmid p14EC029c, complete sequence.	GCF_002853805.1
ESCO001.0321.00280.P005	Escherichia coli strain 14EC029 plasmid p14EC029e, complete sequence.	GCF_002853805.1
ESCO001.0321.00280.P006	Escherichia coli strain 14EC029 plasmid p14EC029a, complete sequence.	GCF_002853805.1
ESCO001.0321.00281.C001	Escherichia coli strain 14EC033 chromosome, complete genome.	GCF_002854065.1
ESCO001.0321.00281.P002	Escherichia coli strain 14EC033 plasmid p14EC033c, complete sequence.	GCF_002854065.1
ESCO001.0321.00281.P003	Escherichia coli strain 14EC033 plasmid p14EC033f, complete sequence.	GCF_002854065.1
ESCO001.0321.00281.P004	Escherichia coli strain 14EC033 plasmid p14EC033d, complete sequence.	GCF_002854065.1
ESCO001.0321.00281.P005	Escherichia coli strain 14EC033 plasmid p14EC033e, complete sequence.	GCF_002854065.1
ESCO001.0321.00281.P006	Escherichia coli strain 14EC033 plasmid p14EC033g, complete sequence.	GCF_002854065.1
ESCO001.0321.00281.P007	Escherichia coli strain 14EC033 plasmid p14EC033a, complete sequence.	GCF_002854065.1
ESCO001.0321.00281.P008	Escherichia coli strain 14EC033 plasmid p14EC033b, complete sequence.	GCF_002854065.1
ESCO001.0321.00282.C001	Escherichia coli strain 14EC001 chromosome, complete genome.	GCF_002855325.1
ESCO001.0321.00282.P002	Escherichia coli strain 14EC001 plasmid p14EC001b, complete sequence.	GCF_002855325.1
ESCO001.0321.00282.P003	Escherichia coli strain 14EC001 plasmid p14EC001c, complete sequence.	GCF_002855325.1
ESCO001.0321.00282.P004	Escherichia coli strain 14EC001 plasmid p14EC001a, complete sequence.	GCF_002855325.1
ESCO001.0321.00283.C001	Escherichia coli strain 14EC007 chromosome, complete genome.	GCF_002855415.1
ESCO001.0321.00283.P002	Escherichia coli strain 14EC007 plasmid p14EC007b, complete sequence.	GCF_002855415.1
ESCO001.0321.00283.P003	Escherichia coli strain 14EC007 plasmid p14EC007a, complete sequence.	GCF_002855415.1
ESCO001.0321.00284.C001	Escherichia coli strain BH100 substr. MG2017 chromosome, complete genome.	GCF_002859105.1
ESCO001.0321.00284.P002	Escherichia coli strain BH100 substr. MG2017 plasmid pBH100-1, complete sequence.	GCF_002859105.1
ESCO001.0321.00284.P003	Escherichia coli strain BH100 substr. MG2017 plasmid pApR, complete sequence.	GCF_002859105.1
ESCO001.0321.00285.C001	Escherichia coli strain CRE1540, complete sequence.	GCF_002860085.1
ESCO001.0321.00285.P002	Escherichia coli strain CRE1540 plasmid p1540-4, complete sequence.	GCF_002860085.1
ESCO001.0321.00285.P003	Escherichia coli strain CRE1540 plasmid p1540-2, complete sequence.	GCF_002860085.1
ESCO001.0321.00285.P004	Escherichia coli strain CRE1540 plasmid p1540-3, complete sequence.	GCF_002860085.1
ESCO001.0321.00285.P005	Escherichia coli strain CRE1540 plasmid p1540-1, complete sequence.	GCF_002860085.1
ESCO001.0321.00286.C001	Escherichia coli strain CRE1493, complete sequence.	GCF_002860105.1
ESCO001.0321.00286.P002	Escherichia coli strain CRE1493 plasmid p1493-5, complete sequence.	GCF_002860105.1
ESCO001.0321.00286.P003	Escherichia coli strain CRE1493 plasmid p1493-4, complete sequence.	GCF_002860105.1
ESCO001.0321.00286.P004	Escherichia coli strain CRE1493 plasmid p1493-3, complete sequence.	GCF_002860105.1
ESCO001.0321.00286.P005	Escherichia coli strain CRE1493 plasmid p1493-2, complete sequence.	GCF_002860105.1
ESCO001.0321.00286.P006	Escherichia coli strain CRE1493 plasmid p1493-1, complete sequence.	GCF_002860105.1
ESCO001.0321.00287.C001	Escherichia coli strain SMN197SH3 chromosome, complete genome.	GCF_002863665.1
ESCO001.0321.00287.P002	Escherichia coli strain SMN197SH3 plasmid pO177A3, complete sequence.	GCF_002863665.1
ESCO001.0321.00287.P003	Escherichia coli strain SMN197SH3 plasmid pO177B3, complete sequence.	GCF_002863665.1
ESCO001.0321.00287.P004	Escherichia coli strain SMN197SH3 plasmid pO177C3, complete sequence.	GCF_002863665.1
ESCO001.0321.00288.C001	Escherichia coli strain SMN152SH1 chromosome, complete genome.	GCF_002863685.1
ESCO001.0321.00288.P002	Escherichia coli strain SMN152SH1 plasmid pO177A1, complete sequence.	GCF_002863685.1
ESCO001.0321.00288.P003	Escherichia coli strain SMN152SH1 plasmid pO177B1, complete sequence.	GCF_002863685.1
ESCO001.0321.00288.P004	Escherichia coli strain SMN152SH1 plasmid pO177C1, complete sequence.	GCF_002863685.1
ESCO001.0321.00289.C001	Escherichia coli strain STEC299 chromosome, complete genome.	GCF_002863845.1
ESCO001.0321.00289.P002	Escherichia coli strain STEC299 plasmid pSTEC299_1, complete sequence.	GCF_002863845.1
ESCO001.0321.00289.P003	Escherichia coli strain STEC299 plasmid pSTEC299_2, complete sequence.	GCF_002863845.1
ESCO001.0321.00029.C001	Escherichia coli strain DH1Ec095 chromosome, complete genome.	GCF_001183645.1
ESCO001.0321.00290.C001	Escherichia coli strain SMN013SH2 chromosome, complete genome.	GCF_002863885.1
ESCO001.0321.00290.P002	Escherichia coli strain SMN013SH2 plasmid pO177A2, complete sequence.	GCF_002863885.1
ESCO001.0321.00290.P003	Escherichia coli strain SMN013SH2 plasmid pO177B2, complete sequence.	GCF_002863885.1
ESCO001.0321.00291.C001	Escherichia coli strain SCEC020007 chromosome, complete genome.	GCF_002870165.1
ESCO001.0321.00291.P002	Escherichia coli strain SCEC020007 plasmid pNDM5_020007, complete sequence.	GCF_002870165.1
ESCO001.0321.00291.P003	Escherichia coli strain SCEC020007 plasmid pBOKZ_020007, complete sequence.	GCF_002870165.1
ESCO001.0321.00292.C001	Escherichia coli strain ML35 chromosome, complete genome.	GCF_002879975.1
ESCO001.0321.00293.C001	Escherichia coli strain BH100L substr. MG2017 chromosome, complete genome.	GCF_002887715.1
ESCO001.0321.00294.C001	Escherichia coli strain CV839-06 chromosome, complete genome.	GCF_002893905.2
ESCO001.0321.00294.P002	Escherichia coli strain CV839-06 plasmid pCV839-06-p1, complete sequence.	GCF_002893905.2
ESCO001.0321.00294.P003	Escherichia coli strain CV839-06 plasmid pCV839-06-p2, complete sequence.	GCF_002893905.2
ESCO001.0321.00295.C001	Escherichia coli strain DH5alpha chromosome, complete genome.	GCF_002899475.1
ESCO001.0321.00296.C001	Escherichia coli strain CAR chromosome, complete genome.	GCF_002899495.1
ESCO001.0321.00297.C001	Escherichia coli strain LIM chromosome, complete genome.	GCF_002899515.1
ESCO001.0321.00298.C001	Escherichia coli strain CIT chromosome, complete genome.	GCF_002899535.1
ESCO001.0321.00299.C001	Escherichia coli strain BH100N substr. MG2017 chromosome, complete genome.	GCF_002900305.1
ESCO001.0321.00003.C001	Escherichia coli strain ST540 chromosome, complete genome.	GCF_000599645.1
ESCO001.0321.00030.C001	Escherichia coli strain DH1Ec104 chromosome, complete genome.	GCF_001183665.1
ESCO001.0321.00300.C001	Escherichia coli strain ECONIH5 chromosome, complete genome.	GCF_002903105.1
ESCO001.0321.00300.P002	Escherichia coli strain ECONIH5 plasmid pECO-109b, complete sequence.	GCF_002903105.1
ESCO001.0321.00300.P003	Escherichia coli strain ECONIH5 plasmid pECO-dc1b, complete sequence.	GCF_002903105.1
ESCO001.0321.00300.P004	Escherichia coli strain ECONIH5 plasmid pECO-cbb3, complete sequence.	GCF_002903105.1
ESCO001.0321.00300.P005	Escherichia coli strain ECONIH5 plasmid pKPC-e3ee, complete sequence.	GCF_002903105.1
ESCO001.0321.00300.P006	Escherichia coli strain ECONIH5 plasmid pKPC-bca9, complete sequence.	GCF_002903105.1
ESCO001.0321.00300.P007	Escherichia coli strain ECONIH5 plasmid unnamed, complete sequence.	GCF_002903105.1
ESCO001.0321.00300.P008	Escherichia coli strain ECONIH5 plasmid pECO-a7e8, complete sequence.	GCF_002903105.1
ESCO001.0321.00301.C001	Escherichia coli strain ECONIH6 chromosome, complete genome.	GCF_002903125.1
ESCO001.0321.00301.P002	Escherichia coli strain ECONIH6 plasmid pNDM-d2e9, complete sequence.	GCF_002903125.1
ESCO001.0321.00301.P003	Escherichia coli strain ECONIH6 plasmid pECO-6dfa, complete sequence.	GCF_002903125.1
ESCO001.0321.00302.C001	Escherichia coli strain YDC107 chromosome, complete genome.	GCF_002925525.1
ESCO001.0321.00302.P002	Escherichia coli strain YDC107 plasmid pYDC107_184, complete sequence.	GCF_002925525.1
ESCO001.0321.00302.P003	Escherichia coli strain YDC107 plasmid pYDC107_85 map unlocalized.	GCF_002925525.1
ESCO001.0321.00302.P004	Escherichia coli strain YDC107 plasmid pYDC107_70, complete sequence.	GCF_002925525.1
ESCO001.0321.00302.P005	Escherichia coli strain YDC107 plasmid pYDC107_41, complete sequence.	GCF_002925525.1
ESCO001.0321.00303.C001	Escherichia coli strain DTU-1 chromosome, complete genome.	GCF_002934025.1
ESCO001.0321.00304.C001	Escherichia coli strain ECONIH4 chromosome, complete genome.	GCF_002934895.1
ESCO001.0321.00304.P002	Escherichia coli strain ECONIH4 plasmid pECO-c85f, complete sequence.	GCF_002934895.1
ESCO001.0321.00304.P003	Escherichia coli strain ECONIH4 plasmid pECO-6357, complete sequence.	GCF_002934895.1
ESCO001.0321.00304.P004	Escherichia coli strain ECONIH4 plasmid pECO-816c, complete sequence.	GCF_002934895.1
ESCO001.0321.00304.P005	Escherichia coli strain ECONIH4 plasmid pECO-5e72, complete sequence.	GCF_002934895.1
ESCO001.0321.00304.P006	Escherichia coli strain ECONIH4 plasmid pKPC-b33e, complete sequence.	GCF_002934895.1
ESCO001.0321.00304.P007	Escherichia coli strain ECONIH4 plasmid pECO-e618, complete sequence.	GCF_002934895.1
ESCO001.0321.00305.C001	Escherichia coli strain FDAARGOS_144 chromosome, complete genome.	GCF_002944935.1
ESCO001.0321.00305.P002	Escherichia coli strain FDAARGOS_144 plasmid unnamed1, complete sequence.	GCF_002944935.1
ESCO001.0321.00305.P003	Escherichia coli strain FDAARGOS_144 plasmid unnamed2, complete sequence.	GCF_002944935.1
ESCO001.0321.00305.P004	Escherichia coli strain FDAARGOS_144 plasmid unnamed3.	GCF_002944935.1
ESCO001.0321.00306.C001	Escherichia coli strain WCHEC005237 chromosome, complete genome.	GCF_002945135.3
ESCO001.0321.00306.P002	Escherichia coli strain WCHEC005237 plasmid pQnrS1_005237, complete sequence.	GCF_002945135.3
ESCO001.0321.00306.P003	Escherichia coli strain WCHEC005237 plasmid pRmtB1_005237, complete sequence.	GCF_002945135.3
ESCO001.0321.00306.P004	Escherichia coli strain WCHEC005237 plasmid pCTX-M-55_005237, complete sequence.	GCF_002945135.3
ESCO001.0321.00306.P005	Escherichia coli strain WCHEC005237 plasmid pNDM5_005237, complete sequence.	GCF_002945135.3
ESCO001.0321.00306.P006	Escherichia coli strain WCHEC005237 plasmid p1_005237, complete sequence.	GCF_002945135.3
ESCO001.0321.00306.P007	Escherichia coli strain WCHEC005237 plasmid p2_005237, complete sequence.	GCF_002945135.3
ESCO001.0321.00306.P008	Escherichia coli strain WCHEC005237 plasmid p3_005237, complete sequence.	GCF_002945135.3
ESCO001.0321.00306.P009	Escherichia coli strain WCHEC005237 plasmid p4_005237, complete sequence.	GCF_002945135.3
ESCO001.0321.00307.C001	Escherichia coli strain 266917_2 chromosome, complete genome.	GCF_002946715.1
ESCO001.0321.00307.P002	Escherichia coli strain 266917_2 plasmid p266917_2_01, complete sequence.	GCF_002946715.1
ESCO001.0321.00307.P003	Escherichia coli strain 266917_2 plasmid p266917_2_02, complete sequence.	GCF_002946715.1
ESCO001.0321.00307.P004	Escherichia coli strain 266917_2 plasmid p266917_2_03, complete sequence.	GCF_002946715.1
ESCO001.0321.00307.P005	Escherichia coli strain 266917_2 plasmid p266917_2_04, complete sequence.	GCF_002946715.1
ESCO001.0321.00307.P006	Escherichia coli strain 266917_2 plasmid p266917_2_05, complete sequence.	GCF_002946715.1
ESCO001.0321.00308.C001	Escherichia coli strain AR_0077 chromosome, complete genome.	GCF_002948655.1
ESCO001.0321.00308.P002	Escherichia coli strain AR_0077 plasmid tig00000042_pilon, complete sequence.	GCF_002948655.1
ESCO001.0321.00309.C001	Escherichia coli strain 13P477T, complete sequence.	GCF_002951655.1
ESCO001.0321.00309.P002	Escherichia coli strain 13P477T plasmid p13P477T-4, complete sequence.	GCF_002951655.1
ESCO001.0321.00309.P003	Escherichia coli strain 13P477T plasmid p13P477T-3, complete sequence.	GCF_002951655.1
ESCO001.0321.00309.P004	Escherichia coli strain 13P477T plasmid p13P477T-7, complete sequence.	GCF_002951655.1
ESCO001.0321.00309.P005	Escherichia coli strain 13P477T plasmid p13P477T-2, complete sequence.	GCF_002951655.1
ESCO001.0321.00309.P006	Escherichia coli strain 13P477T plasmid p13P477T-6, complete sequence.	GCF_002951655.1
ESCO001.0321.00309.P007	Escherichia coli strain 13P477T plasmid p13P477T-1, complete sequence.	GCF_002951655.1
ESCO001.0321.00309.P008	Escherichia coli strain 13P477T plasmid p13P477T-5, complete sequence.	GCF_002951655.1
ESCO001.0321.00309.P009	Escherichia coli strain 13P477T plasmid p13P477T-8, complete sequence.	GCF_002951655.1
ESCO001.0321.00309.P010	Escherichia coli strain 13P477T plasmid p13P477T-9, complete sequence.	GCF_002951655.1
ESCO001.0321.00309.P011	Escherichia coli strain 13P477T plasmid p13P477T-10, complete sequence.	GCF_002951655.1
ESCO001.0321.00309.P012	Escherichia coli strain 13P477T plasmid p13P477T-11, complete sequence.	GCF_002951655.1
ESCO001.0321.00031.C001	Escherichia coli strain DH1Ec169 chromosome, complete genome.	GCF_001183685.1
ESCO001.0321.00310.C001	Escherichia coli strain Combat2C1, complete sequence.	GCF_002951675.1
ESCO001.0321.00310.P002	Escherichia coli strain Combat2C1 plasmid pCombat2C1-1, complete sequence.	GCF_002951675.1
ESCO001.0321.00311.C001	Escherichia coli strain Combat13F7 chromosome, complete genome.	GCF_002951695.1
ESCO001.0321.00311.P002	Escherichia coli strain Combat13F7 plasmid pCombat13F7-2, complete sequence.	GCF_002951695.1
ESCO001.0321.00311.P003	Escherichia coli strain Combat13F7 plasmid pCombat13F7-3, complete sequence.	GCF_002951695.1
ESCO001.0321.00311.P004	Escherichia coli strain Combat13F7 plasmid pCombat13F7-1, complete sequence.	GCF_002951695.1
ESCO001.0321.00311.P005	Escherichia coli strain Combat13F7 plasmid pCombat13F7-4, complete sequence.	GCF_002951695.1
ESCO001.0321.00312.C001	Escherichia coli strain 13KWH46 chromosome, complete genome.	GCF_002951715.1
ESCO001.0321.00312.P002	Escherichia coli strain 13KWH46 plasmid p13KWH46-1, complete sequence.	GCF_002951715.1
ESCO001.0321.00312.P003	Escherichia coli strain 13KWH46 plasmid p13KWH46-2, complete sequence.	GCF_002951715.1
ESCO001.0321.00312.P004	Escherichia coli strain 13KWH46 plasmid p13KWH46-3, complete sequence.	GCF_002951715.1
ESCO001.0321.00312.P005	Escherichia coli strain 13KWH46 plasmid p13KWH46-4, complete sequence.	GCF_002951715.1
ESCO001.0321.00312.P006	Escherichia coli strain 13KWH46 plasmid p13KWH46-5, complete sequence.	GCF_002951715.1
ESCO001.0321.00313.C001	Escherichia coli strain 13P484A, complete sequence.	GCF_002951735.1
ESCO001.0321.00313.P002	Escherichia coli strain 13P484A plasmid p13P484A-2, complete sequence.	GCF_002951735.1
ESCO001.0321.00313.P003	Escherichia coli strain 13P484A plasmid p13P484A-3, complete sequence.	GCF_002951735.1
ESCO001.0321.00313.P004	Escherichia coli strain 13P484A plasmid p13P484A-4, complete sequence.	GCF_002951735.1
ESCO001.0321.00313.P005	Escherichia coli strain 13P484A plasmid p13P484A-1, complete sequence.	GCF_002951735.1
ESCO001.0321.00314.C001	Escherichia coli strain 13TMH22 chromosome, complete genome.	GCF_002951755.1
ESCO001.0321.00314.P002	Escherichia coli strain 13TMH22 plasmid p13TMH22-2, complete sequence.	GCF_002951755.1
ESCO001.0321.00314.P003	Escherichia coli strain 13TMH22 plasmid p13TMH22-1, complete sequence.	GCF_002951755.1
ESCO001.0321.00315.C001	Escherichia coli strain 13C1065T, complete sequence.	GCF_002951775.1
ESCO001.0321.00315.P002	Escherichia coli strain 13C1065T plasmid p13C1065T-1, complete sequence.	GCF_002951775.1
ESCO001.0321.00315.P003	Escherichia coli strain 13C1065T plasmid p13C1065T-3, complete sequence.	GCF_002951775.1
ESCO001.0321.00315.P004	Escherichia coli strain 13C1065T plasmid p13C1065T-2, complete sequence.	GCF_002951775.1
ESCO001.0321.00315.P005	Escherichia coli strain 13C1065T plasmid p13C1065T-5, complete sequence.	GCF_002951775.1
ESCO001.0321.00315.P006	Escherichia coli strain 13C1065T plasmid p13C1065T-6, complete sequence.	GCF_002951775.1
ESCO001.0321.00315.P007	Escherichia coli strain 13C1065T plasmid p13C1065T-4, complete sequence.	GCF_002951775.1
ESCO001.0321.00315.P008	Escherichia coli strain 13C1065T plasmid p13C1065T-7, complete sequence.	GCF_002951775.1
ESCO001.0321.00316.C001	Escherichia coli strain 13C1079T, complete sequence.	GCF_002951795.1
ESCO001.0321.00316.P002	Escherichia coli strain 13C1079T plasmid p13C1079T-1, complete sequence.	GCF_002951795.1
ESCO001.0321.00316.P003	Escherichia coli strain 13C1079T plasmid p13C1079T-2, complete sequence.	GCF_002951795.1
ESCO001.0321.00316.P004	Escherichia coli strain 13C1079T plasmid p13C1079T-3, complete sequence.	GCF_002951795.1
ESCO001.0321.00317.C001	Escherichia coli strain FHI_NMBU_03 chromosome, complete genome.	GCF_002951855.1
ESCO001.0321.00317.P002	Escherichia coli strain FHI_NMBU_03 plasmid pFHI_NMBU_03_1, complete sequence.	GCF_002951855.1
ESCO001.0321.00318.C001	Escherichia coli strain Combat11I9 chromosome, complete genome.	GCF_002952095.1
ESCO001.0321.00318.P002	Escherichia coli strain Combat11I9 plasmid pCombat11I9-1, complete sequence.	GCF_002952095.1
ESCO001.0321.00318.P003	Escherichia coli strain Combat11I9 plasmid pCombat11I9-2, complete sequence.	GCF_002952095.1
ESCO001.0321.00318.P004	Escherichia coli strain Combat11I9 plasmid pCombat11I9-3, complete sequence.	GCF_002952095.1
ESCO001.0321.00318.P005	Escherichia coli strain Combat11I9 plasmid pCombat11I9-4, complete sequence.	GCF_002952095.1
ESCO001.0321.00319.C001	Escherichia coli strain FORC_042 chromosome, complete genome.	GCF_002952695.1
ESCO001.0321.00032.C001	Escherichia coli strain RR1 chromosome, complete genome.	GCF_001276585.2
ESCO001.0321.00320.C001	Escherichia coli strain 7FA chromosome, complete genome.	GCF_002952855.1
ESCO001.0321.00321.C001	Escherichia coli strain 6FA chromosome, complete genome.	GCF_002952875.1
ESCO001.0321.00322.C001	Escherichia coli strain 6A chromosome, complete genome.	GCF_002952895.1
ESCO001.0321.00323.C001	Escherichia coli strain 3FA chromosome, complete genome.	GCF_002952915.1
ESCO001.0321.00324.C001	Escherichia coli strain 3A chromosome, complete genome.	GCF_002952935.1
ESCO001.0321.00325.C001	Escherichia coli strain 2_0 chromosome, complete genome.	GCF_002952955.1
ESCO001.0321.00326.C001	Escherichia coli strain 9A chromosome, complete genome.	GCF_002952995.1
ESCO001.0321.00327.C001	Escherichia coli strain 9FA chromosome, complete genome.	GCF_002953015.1
ESCO001.0321.00328.C001	Escherichia coli strain 8A chromosome, complete genome.	GCF_002953035.1
ESCO001.0321.00329.C001	Escherichia coli strain 5A chromosome, complete genome.	GCF_002953055.1
ESCO001.0321.00033.C001	Escherichia coli strain SF-088 chromosome, complete genome.	GCF_001280325.1
ESCO001.0321.00033.P002	Escherichia coli strain SF-088 plasmid pSF-088-1, complete sequence.	GCF_001280325.1
ESCO001.0321.00033.P003	Escherichia coli strain SF-088 plasmid pSF-088-2, complete sequence.	GCF_001280325.1
ESCO001.0321.00033.P004	Escherichia coli strain SF-088 plasmid pSF-088-3, complete sequence.	GCF_001280325.1
ESCO001.0321.00330.C001	Escherichia coli strain 2FA chromosome, complete genome.	GCF_002953075.1
ESCO001.0321.00331.C001	Escherichia coli strain 1FA chromosome, complete genome.	GCF_002953095.1
ESCO001.0321.00332.C001	Escherichia coli strain HS13-1 chromosome, complete genome.	GCF_002953435.1
ESCO001.0321.00332.P002	Escherichia coli strain HS13-1 plasmid pHS13-1-IncHI2, complete sequence.	GCF_002953435.1
ESCO001.0321.00332.P003	Escherichia coli strain HS13-1 plasmid pHS13-1-IncF, complete sequence.	GCF_002953435.1
ESCO001.0321.00332.P004	Escherichia coli strain HS13-1 plasmid pHS13-1-Col, complete sequence.	GCF_002953435.1
ESCO001.0321.00333.C001	Escherichia coli strain KBN10P04869 chromosome, complete genome.	GCF_002953455.1
ESCO001.0321.00333.P002	Escherichia coli strain KBN10P04869 plasmid pKBN10P04869A, complete sequence.	GCF_002953455.1
ESCO001.0321.00333.P003	Escherichia coli strain KBN10P04869 plasmid pKBN10P04869B, complete sequence.	GCF_002953455.1
ESCO001.0321.00333.P004	Escherichia coli strain KBN10P04869 plasmid pKBN10P04869C, complete sequence.	GCF_002953455.1
ESCO001.0321.00334.C001	Escherichia coli strain 8FA chromosome, complete genome.	GCF_002953755.1
ESCO001.0321.00335.C001	Escherichia coli strain 7A chromosome, complete genome.	GCF_002953775.1
ESCO001.0321.00336.C001	Escherichia coli strain 5FA chromosome, complete genome.	GCF_002953795.1
ESCO001.0321.00337.C001	Escherichia coli strain 4FA chromosome, complete genome.	GCF_002953815.1
ESCO001.0321.00338.C001	Escherichia coli strain 4A chromosome, complete genome.	GCF_002953835.1
ESCO001.0321.00339.C001	Escherichia coli strain 2F_0 chromosome, complete genome.	GCF_002953855.1
ESCO001.0321.00034.C001	Escherichia coli strain SF-468 chromosome, complete genome.	GCF_001280345.1
ESCO001.0321.00034.P002	Escherichia coli strain SF-468 plasmid pSF-468-1, complete sequence.	GCF_001280345.1
ESCO001.0321.00034.P003	Escherichia coli strain SF-468 plasmid pSF-468-2, complete sequence.	GCF_001280345.1
ESCO001.0321.00034.P004	Escherichia coli strain SF-468 plasmid pSF-468-3, complete sequence.	GCF_001280345.1
ESCO001.0321.00034.P005	Escherichia coli strain SF-468 plasmid pSF-468-4, complete sequence.	GCF_001280345.1
ESCO001.0321.00034.P006	Escherichia coli strain SF-468 plasmid pSF-468-5, complete sequence.	GCF_001280345.1
ESCO001.0321.00340.C001	Escherichia coli strain 2A chromosome, complete genome.	GCF_002953875.1
ESCO001.0321.00341.C001	Escherichia coli strain 1A chromosome, complete genome.	GCF_002953895.1
ESCO001.0321.00342.C001	Escherichia coli strain WB61 chromosome, complete genome.	GCF_002966755.1
ESCO001.0321.00343.C001	Escherichia coli strain AR_0369 chromosome, complete genome.	GCF_002968715.1
ESCO001.0321.00343.P002	Escherichia coli strain AR_0369 plasmid unnamed3.	GCF_002968715.1
ESCO001.0321.00343.P003	Escherichia coli strain AR_0369 plasmid unnamed2.	GCF_002968715.1
ESCO001.0321.00343.P004	Escherichia coli strain AR_0369 plasmid unnamed1, complete sequence.	GCF_002968715.1
ESCO001.0321.00343.P005	Escherichia coli strain AR_0369 plasmid unnamed4.	GCF_002968715.1
ESCO001.0321.00343.P006	Escherichia coli strain AR_0369 plasmid unnamed5.	GCF_002968715.1
ESCO001.0321.00344.C001	Escherichia coli strain AR_0372 chromosome, complete genome.	GCF_002968735.1
ESCO001.0321.00344.P002	Escherichia coli strain AR_0372 plasmid unnamed1, complete sequence.	GCF_002968735.1
ESCO001.0321.00344.P003	Escherichia coli strain AR_0372 plasmid unnamed4.	GCF_002968735.1
ESCO001.0321.00344.P004	Escherichia coli strain AR_0372 plasmid unnamed5.	GCF_002968735.1
ESCO001.0321.00344.P005	Escherichia coli strain AR_0372 plasmid unnamed2, complete sequence.	GCF_002968735.1
ESCO001.0321.00344.P006	Escherichia coli strain AR_0372 plasmid unnamed3, complete sequence.	GCF_002968735.1
ESCO001.0321.00345.C001	Escherichia coli strain 13P460A chromosome, complete genome.	GCF_002968935.1
ESCO001.0321.00345.P002	Escherichia coli strain 13P460A plasmid p13P460A-2, complete sequence.	GCF_002968935.1
ESCO001.0321.00345.P003	Escherichia coli strain 13P460A plasmid p13P460A-1, complete sequence.	GCF_002968935.1
ESCO001.0321.00346.C001	Escherichia coli strain AS19-RrmA- chromosome, complete genome.	GCF_002993265.1
ESCO001.0321.00347.C001	Escherichia coli strain EC11 chromosome, complete genome.	GCF_002996665.1
ESCO001.0321.00347.P002	Escherichia coli strain EC11 plasmid unnamed1, complete sequence.	GCF_002996665.1
ESCO001.0321.00347.P003	Escherichia coli strain EC11 plasmid unnamed3, complete sequence.	GCF_002996665.1
ESCO001.0321.00347.P004	Escherichia coli strain EC11 plasmid unnamed2, complete sequence.	GCF_002996665.1
ESCO001.0321.00347.P005	Escherichia coli strain EC11 plasmid unnamed4, complete sequence.	GCF_002996665.1
ESCO001.0321.00348.C001	Escherichia coli strain AR_0081 chromosome, complete genome.	GCF_002996945.1
ESCO001.0321.00348.P002	Escherichia coli strain AR_0081 plasmid unnamed1, complete sequence.	GCF_002996945.1
ESCO001.0321.00348.P003	Escherichia coli strain AR_0081 plasmid unnamed2, complete sequence.	GCF_002996945.1
ESCO001.0321.00348.P004	Escherichia coli strain AR_0081 plasmid unnamed3, complete sequence.	GCF_002996945.1
ESCO001.0321.00349.C001	Escherichia coli strain AR_0374 chromosome, complete genome.	GCF_002999075.1
ESCO001.0321.00349.P002	Escherichia coli strain AR_0374 plasmid unnamed2.	GCF_002999075.1
ESCO001.0321.00349.P003	Escherichia coli strain AR_0374 plasmid unnamed3.	GCF_002999075.1
ESCO001.0321.00349.P004	Escherichia coli strain AR_0374 plasmid unnamed1, complete sequence.	GCF_002999075.1
ESCO001.0321.00035.C001	Escherichia coli strain SF-166 chromosome, complete genome.	GCF_001280385.1
ESCO001.0321.00035.P002	Escherichia coli strain SF-166 plasmid pSF-166-1, complete sequence.	GCF_001280385.1
ESCO001.0321.00350.C001	Escherichia coli strain RM14721 chromosome, complete genome.	GCF_003013205.1
ESCO001.0321.00350.P002	Escherichia coli strain RM14721 plasmid pRM14721, complete sequence.	GCF_003013205.1
ESCO001.0321.00351.C001	Escherichia coli strain 2015C-3163 chromosome, complete genome.	GCF_003017375.1
ESCO001.0321.00351.P002	Escherichia coli strain 2015C-3163 plasmid unnamed, complete sequence.	GCF_003017375.1
ESCO001.0321.00352.C001	Escherichia coli strain 2015C-3101 chromosome, complete genome.	GCF_003017455.1
ESCO001.0321.00352.P002	Escherichia coli strain 2015C-3101 plasmid unnamed2.	GCF_003017455.1
ESCO001.0321.00352.P003	Escherichia coli strain 2015C-3101 plasmid unnamed1, complete sequence.	GCF_003017455.1
ESCO001.0321.00353.C001	Escherichia coli strain 2015C-3108 chromosome, complete genome.	GCF_003017555.1
ESCO001.0321.00353.P002	Escherichia coli strain 2015C-3108 plasmid unnamed2, complete sequence.	GCF_003017555.1
ESCO001.0321.00353.P003	Escherichia coli strain 2015C-3108 plasmid unnamed1.	GCF_003017555.1
ESCO001.0321.00354.C001	Escherichia coli strain 2014C-4135 chromosome, complete genome.	GCF_003017615.1
ESCO001.0321.00354.P002	Escherichia coli strain 2014C-4135 plasmid unnamed, complete sequence.	GCF_003017615.1
ESCO001.0321.00355.C001	Escherichia coli strain 2013C-3033 chromosome, complete genome.	GCF_003017765.1
ESCO001.0321.00355.P002	Escherichia coli strain 2013C-3033 plasmid unnamed, complete sequence.	GCF_003017765.1
ESCO001.0321.00356.C001	Escherichia coli strain 2013C-4830 chromosome, complete genome.	GCF_003017805.1
ESCO001.0321.00356.P002	Escherichia coli strain 2013C-4830 plasmid unnamed2, complete sequence.	GCF_003017805.1
ESCO001.0321.00356.P003	Escherichia coli strain 2013C-4830 plasmid unnamed1, complete sequence.	GCF_003017805.1
ESCO001.0321.00357.C001	Escherichia coli strain 2014C-3051 chromosome, complete genome.	GCF_003017915.1
ESCO001.0321.00357.P002	Escherichia coli strain 2014C-3051 plasmid unnamed, complete sequence.	GCF_003017915.1
ESCO001.0321.00358.C001	Escherichia coli strain 2015C-3121 chromosome, complete genome.	GCF_003017935.1
ESCO001.0321.00358.P002	Escherichia coli strain 2015C-3121 plasmid unnamed.	GCF_003017935.1
ESCO001.0321.00359.C001	Escherichia coli strain 2013C-4361 chromosome, complete genome.	GCF_003017975.1
ESCO001.0321.00359.P002	Escherichia coli strain 2013C-4361 plasmid unnamed.	GCF_003017975.1
ESCO001.0321.00036.C001	Escherichia coli strain SF-173 chromosome, complete genome.	GCF_001280405.1
ESCO001.0321.00036.P002	Escherichia coli strain SF-173 plasmid pSF-173-1, complete sequence.	GCF_001280405.1
ESCO001.0321.00360.C001	Escherichia coli strain 2014C-3307 chromosome, complete genome.	GCF_003017995.1
ESCO001.0321.00360.P002	Escherichia coli strain 2014C-3307 plasmid unnamed2.	GCF_003017995.1
ESCO001.0321.00360.P003	Escherichia coli strain 2014C-3307 plasmid unnamed1, complete sequence.	GCF_003017995.1
ESCO001.0321.00361.C001	Escherichia coli strain 2015C-4944 chromosome, complete genome.	GCF_003018035.1
ESCO001.0321.00361.P002	Escherichia coli strain 2015C-4944 plasmid unnamed, complete sequence.	GCF_003018035.1
ESCO001.0321.00362.C001	Escherichia coli strain 2013C-3252 chromosome, complete genome.	GCF_003018055.1
ESCO001.0321.00362.P002	Escherichia coli strain 2013C-3252 plasmid unnamed1, complete sequence.	GCF_003018055.1
ESCO001.0321.00362.P003	Escherichia coli strain 2013C-3252 plasmid unnamed2, complete sequence.	GCF_003018055.1
ESCO001.0321.00363.C001	Escherichia coli strain 2013C-3492 chromosome, complete genome.	GCF_003018075.1
ESCO001.0321.00363.P002	Escherichia coli strain 2013C-3492 plasmid unnamed, complete sequence.	GCF_003018075.1
ESCO001.0321.00364.C001	Escherichia coli strain 2014C-3338 chromosome, complete genome.	GCF_003018095.1
ESCO001.0321.00364.P002	Escherichia coli strain 2014C-3338 plasmid unnamed, complete sequence.	GCF_003018095.1
ESCO001.0321.00365.C001	Escherichia coli strain 88-3493 chromosome, complete genome.	GCF_003018115.1
ESCO001.0321.00365.P002	Escherichia coli strain 88-3493 plasmid unnamed, complete sequence.	GCF_003018115.1
ESCO001.0321.00366.C001	Escherichia coli strain 2014C-3050 chromosome, complete genome.	GCF_003018135.1
ESCO001.0321.00366.P002	Escherichia coli strain 2014C-3050 plasmid unnamed.	GCF_003018135.1
ESCO001.0321.00367.C001	Escherichia coli strain 2014C-3061 chromosome, complete genome.	GCF_003018155.1
ESCO001.0321.00367.P002	Escherichia coli strain 2014C-3061 plasmid unnamed, complete sequence.	GCF_003018155.1
ESCO001.0321.00368.C001	Escherichia coli strain 89-3156 chromosome, complete genome.	GCF_003018195.1
ESCO001.0321.00368.P002	Escherichia coli strain 89-3156 plasmid unnamed, complete sequence.	GCF_003018195.1
ESCO001.0321.00369.C001	Escherichia coli strain 2015C-3905 chromosome, complete genome.	GCF_003018215.1
ESCO001.0321.00369.P002	Escherichia coli strain 2015C-3905 plasmid unnamed.	GCF_003018215.1
ESCO001.0321.00037.C001	Escherichia coli strain K-12 substrain MG1655_TMP32XR1, complete genome.	GCF_001308125.1
ESCO001.0321.00370.C001	Escherichia coli strain 2012C-4221 chromosome, complete genome.	GCF_003018235.1
ESCO001.0321.00370.P002	Escherichia coli strain 2012C-4221 plasmid unnamed2, complete sequence.	GCF_003018235.1
ESCO001.0321.00370.P003	Escherichia coli strain 2012C-4221 plasmid unnamed1, complete sequence.	GCF_003018235.1
ESCO001.0321.00371.C001	Escherichia coli strain 2012C-4502 chromosome, complete genome.	GCF_003018255.1
ESCO001.0321.00371.P002	Escherichia coli strain 2012C-4502 plasmid unnamed, complete sequence.	GCF_003018255.1
ESCO001.0321.00372.C001	Escherichia coli strain 2014C-3097 chromosome, complete genome.	GCF_003018275.1
ESCO001.0321.00372.P002	Escherichia coli strain 2014C-3097 plasmid unnamed2, complete sequence.	GCF_003018275.1
ESCO001.0321.00372.P003	Escherichia coli strain 2014C-3097 plasmid unnamed1, complete sequence.	GCF_003018275.1
ESCO001.0321.00373.C001	Escherichia coli strain 2013C-3513 chromosome, complete genome.	GCF_003018315.1
ESCO001.0321.00373.P002	Escherichia coli strain 2013C-3513 plasmid unnamed2.	GCF_003018315.1
ESCO001.0321.00373.P003	Escherichia coli strain 2013C-3513 plasmid unnamed1.	GCF_003018315.1
ESCO001.0321.00374.C001	Escherichia coli strain 2013C-4282 chromosome, complete genome.	GCF_003018335.1
ESCO001.0321.00374.P002	Escherichia coli strain 2013C-4282 plasmid unnamed2, complete sequence.	GCF_003018335.1
ESCO001.0321.00374.P003	Escherichia coli strain 2013C-4282 plasmid unnamed1.	GCF_003018335.1
ESCO001.0321.00375.C001	Escherichia coli strain 00-3076 chromosome, complete genome.	GCF_003018355.1
ESCO001.0321.00375.P002	Escherichia coli strain 00-3076 plasmid unnamed, complete sequence.	GCF_003018355.1
ESCO001.0321.00376.C001	Escherichia coli strain 2013C-4974 chromosome, complete genome.	GCF_003018375.1
ESCO001.0321.00376.P002	Escherichia coli strain 2013C-4974 plasmid unnamed.	GCF_003018375.1
ESCO001.0321.00377.C001	Escherichia coli strain 2014C-3011 chromosome, complete genome.	GCF_003018395.1
ESCO001.0321.00377.P002	Escherichia coli strain 2014C-3011 plasmid unnamed2.	GCF_003018395.1
ESCO001.0321.00377.P003	Escherichia coli strain 2014C-3011 plasmid unnamed1.	GCF_003018395.1
ESCO001.0321.00377.P004	Escherichia coli strain 2014C-3011 plasmid unnamed3.	GCF_003018395.1
ESCO001.0321.00378.C001	Escherichia coli strain 97-3250 chromosome, complete genome.	GCF_003018455.1
ESCO001.0321.00378.P002	Escherichia coli strain 97-3250 plasmid unnamed1, complete sequence.	GCF_003018455.1
ESCO001.0321.00378.P003	Escherichia coli strain 97-3250 plasmid unnamed2.	GCF_003018455.1
ESCO001.0321.00379.C001	Escherichia coli strain 2015C-4136CT1 chromosome, complete genome.	GCF_003018475.1
ESCO001.0321.00379.P002	Escherichia coli strain 2015C-4136CT1 plasmid unnamed, complete sequence.	GCF_003018475.1
ESCO001.0321.00038.C001	Escherichia coli strain K-12 substrain MG1655_TMP32XR2, complete genome.	GCF_001308165.1
ESCO001.0321.00380.C001	Escherichia coli strain 2015C-4498 chromosome, complete genome.	GCF_003018495.1
ESCO001.0321.00380.P002	Escherichia coli strain 2015C-4498 plasmid unnamed, complete sequence.	GCF_003018495.1
ESCO001.0321.00381.C001	Escherichia coli strain 2013C-4081 chromosome, complete genome.	GCF_003018535.1
ESCO001.0321.00381.P002	Escherichia coli strain 2013C-4081 plasmid unnamed2.	GCF_003018535.1
ESCO001.0321.00381.P003	Escherichia coli strain 2013C-4081 plasmid unnamed3, complete sequence.	GCF_003018535.1
ESCO001.0321.00381.P004	Escherichia coli strain 2013C-4081 plasmid unnamed1, complete sequence.	GCF_003018535.1
ESCO001.0321.00382.C001	Escherichia coli strain 2013C-4225 chromosome, complete genome.	GCF_003018555.1
ESCO001.0321.00382.P002	Escherichia coli strain 2013C-4225 plasmid unnamed.	GCF_003018555.1
ESCO001.0321.00383.C001	Escherichia coli strain 2013C-4538 chromosome, complete genome.	GCF_003018575.1
ESCO001.0321.00383.P002	Escherichia coli strain 2013C-4538 plasmid unnamed.	GCF_003018575.1
ESCO001.0321.00384.C001	Escherichia coli strain 2012EL-2448 chromosome, complete genome.	GCF_003018615.1
ESCO001.0321.00385.C001	Escherichia coli strain 86-3153 chromosome, complete genome.	GCF_003018635.1
ESCO001.0321.00385.P002	Escherichia coli strain 86-3153 plasmid unnamed.	GCF_003018635.1
ESCO001.0321.00386.C001	Escherichia coli strain 2013C-3181 chromosome, complete genome.	GCF_003018655.1
ESCO001.0321.00387.C001	Escherichia coli strain 2015C-3107 chromosome, complete genome.	GCF_003018695.1
ESCO001.0321.00387.P002	Escherichia coli strain 2015C-3107 plasmid unnamed, complete sequence.	GCF_003018695.1
ESCO001.0321.00388.C001	Escherichia coli strain 2013C-3277 chromosome, complete genome.	GCF_003018715.1
ESCO001.0321.00388.P002	Escherichia coli strain 2013C-3277 plasmid unnamed3.	GCF_003018715.1
ESCO001.0321.00388.P003	Escherichia coli strain 2013C-3277 plasmid unnamed2.	GCF_003018715.1
ESCO001.0321.00388.P004	Escherichia coli strain 2013C-3277 plasmid unnamed1.	GCF_003018715.1
ESCO001.0321.00389.C001	Escherichia coli strain 2014C-4587 chromosome, complete genome.	GCF_003018755.1
ESCO001.0321.00389.P002	Escherichia coli strain 2014C-4587 plasmid unnamed, complete sequence.	GCF_003018755.1
ESCO001.0321.00039.C001	Escherichia coli strain 2012C-4227, complete genome.	GCF_001420935.1
ESCO001.0321.00039.P002	Escherichia coli strain 2012C-4227 plasmid unnamed2, complete sequence.	GCF_001420935.1
ESCO001.0321.00039.P003	Escherichia coli strain 2012C-4227 plasmid unnamed1, complete sequence.	GCF_001420935.1
ESCO001.0321.00390.C001	Escherichia coli strain 2014C-3655 chromosome, complete genome.	GCF_003018775.1
ESCO001.0321.00390.P002	Escherichia coli strain 2014C-3655 plasmid unnamed.	GCF_003018775.1
ESCO001.0321.00391.C001	Escherichia coli strain 2012C-4606 chromosome, complete genome.	GCF_003018795.1
ESCO001.0321.00391.P002	Escherichia coli strain 2012C-4606 plasmid unnamed2.	GCF_003018795.1
ESCO001.0321.00391.P003	Escherichia coli strain 2012C-4606 plasmid unnamed1.	GCF_003018795.1
ESCO001.0321.00392.C001	Escherichia coli strain 2013C-4991 chromosome, complete genome.	GCF_003018815.1
ESCO001.0321.00392.P002	Escherichia coli strain 2013C-4991 plasmid unnamed2.	GCF_003018815.1
ESCO001.0321.00392.P003	Escherichia coli strain 2013C-4991 plasmid unnamed3, complete sequence.	GCF_003018815.1
ESCO001.0321.00392.P004	Escherichia coli strain 2013C-4991 plasmid unnamed1.	GCF_003018815.1
ESCO001.0321.00393.C001	Escherichia coli strain 05-3629 chromosome, complete genome.	GCF_003018855.1
ESCO001.0321.00393.P002	Escherichia coli strain 05-3629 plasmid unnamed2, complete sequence.	GCF_003018855.1
ESCO001.0321.00393.P003	Escherichia coli strain 05-3629 plasmid unnamed1, complete sequence.	GCF_003018855.1
ESCO001.0321.00394.C001	Escherichia coli strain 2013C-3250 chromosome, complete genome.	GCF_003018875.1
ESCO001.0321.00394.P002	Escherichia coli strain 2013C-3250 plasmid unnamed5, complete sequence.	GCF_003018875.1
ESCO001.0321.00394.P003	Escherichia coli strain 2013C-3250 plasmid unnamed3.	GCF_003018875.1
ESCO001.0321.00394.P004	Escherichia coli strain 2013C-3250 plasmid unnamed2.	GCF_003018875.1
ESCO001.0321.00394.P005	Escherichia coli strain 2013C-3250 plasmid unnamed4.	GCF_003018875.1
ESCO001.0321.00394.P006	Escherichia coli strain 2013C-3250 plasmid unnamed1.	GCF_003018875.1
ESCO001.0321.00395.C001	Escherichia coli strain 2014C-3057 chromosome, complete genome.	GCF_003018895.1
ESCO001.0321.00395.P002	Escherichia coli strain 2014C-3057 plasmid unnamed.	GCF_003018895.1
ESCO001.0321.00396.C001	Escherichia coli strain 2011C-4251 chromosome, complete genome.	GCF_003018915.1
ESCO001.0321.00396.P002	Escherichia coli strain 2011C-4251 plasmid unnamed.	GCF_003018915.1
ESCO001.0321.00397.C001	Escherichia coli strain 2014C-3599 chromosome, complete genome.	GCF_003018935.1
ESCO001.0321.00397.P002	Escherichia coli strain 2014C-3599 plasmid unnamed, complete sequence.	GCF_003018935.1
ESCO001.0321.00398.C001	Escherichia coli strain 95-3192 chromosome, complete genome.	GCF_003018995.1
ESCO001.0321.00399.C001	Escherichia coli strain 88-3001 chromosome, complete genome.	GCF_003019015.1
ESCO001.0321.00399.P002	Escherichia coli strain 88-3001 plasmid unnamed, complete sequence.	GCF_003019015.1
ESCO001.0321.00004.C001	Escherichia coli strain ST2747 chromosome, complete genome.	GCF_000599665.1
ESCO001.0321.00040.C001	Escherichia coli strain 2009C-3133, complete genome.	GCF_001420955.1
ESCO001.0321.00040.P002	Escherichia coli strain 2009C-3133 plasmid unnamed3, complete sequence.	GCF_001420955.1
ESCO001.0321.00040.P003	Escherichia coli strain 2009C-3133 plasmid unnamed1, complete sequence.	GCF_001420955.1
ESCO001.0321.00040.P004	Escherichia coli strain 2009C-3133 plasmid unnamed2, complete sequence.	GCF_001420955.1
ESCO001.0321.00400.C001	Escherichia coli strain 2014C-3075 chromosome, complete genome.	GCF_003019035.1
ESCO001.0321.00400.P002	Escherichia coli strain 2014C-3075 plasmid unnamed, complete sequence.	GCF_003019035.1
ESCO001.0321.00401.C001	Escherichia coli strain 2014C-4423 chromosome, complete genome.	GCF_003019055.1
ESCO001.0321.00401.P002	Escherichia coli strain 2014C-4423 plasmid unnamed2, complete sequence.	GCF_003019055.1
ESCO001.0321.00401.P003	Escherichia coli strain 2014C-4423 plasmid unnamed1, complete sequence.	GCF_003019055.1
ESCO001.0321.00402.C001	Escherichia coli strain 90-3040 chromosome, complete genome.	GCF_003019075.1
ESCO001.0321.00402.P002	Escherichia coli strain 90-3040 plasmid unnamed, complete sequence.	GCF_003019075.1
ESCO001.0321.00403.C001	Escherichia coli strain 95-3322 chromosome, complete genome.	GCF_003019095.1
ESCO001.0321.00404.C001	Escherichia coli isolate 07-4299 chromosome, complete genome.	GCF_003019115.1
ESCO001.0321.00404.P002	Escherichia coli isolate 07-4299 plasmid unnamed.	GCF_003019115.1
ESCO001.0321.00405.C001	Escherichia coli strain 2013C-3264 chromosome, complete genome.	GCF_003019155.1
ESCO001.0321.00405.P002	Escherichia coli strain 2013C-3264 plasmid unnamed, complete sequence.	GCF_003019155.1
ESCO001.0321.00406.C001	Escherichia coli strain 2013C-4187 chromosome, complete genome.	GCF_003019175.1
ESCO001.0321.00406.P002	Escherichia coli strain 2013C-4187 plasmid unnamed, complete sequence.	GCF_003019175.1
ESCO001.0321.00407.C001	Escherichia coli strain 2013C-3342 chromosome, complete genome.	GCF_003019215.1
ESCO001.0321.00407.P002	Escherichia coli strain 2013C-3342 plasmid unnamed, complete sequence.	GCF_003019215.1
ESCO001.0321.00408.C001	Escherichia coli strain MS7163 chromosome, complete genome.	GCF_003020885.1
ESCO001.0321.00408.P002	Escherichia coli strain MS7163 plasmid pMS7163A, complete sequence.	GCF_003020885.1
ESCO001.0321.00408.P003	Escherichia coli strain MS7163 plasmid pMS7163B, complete sequence.	GCF_003020885.1
ESCO001.0321.00409.C001	Escherichia coli strain CFSAN064036 chromosome, complete genome.	GCF_003030025.1
ESCO001.0321.00409.P002	Escherichia coli strain CFSAN064036 plasmid pGMI17-004_1, complete sequence.	GCF_003030025.1
ESCO001.0321.00409.P003	Escherichia coli strain CFSAN064036 plasmid pGMI17-004_2, complete sequence.	GCF_003030025.1
ESCO001.0321.00041.C001	Escherichia coli strain YD786 chromosome, complete genome.	GCF_001442495.1
ESCO001.0321.00410.C001	Escherichia coli strain CFSAN018748 chromosome, complete genome.	GCF_003030245.1
ESCO001.0321.00410.P002	Escherichia coli strain CFSAN018748 plasmid pGMI14-004_1, complete sequence.	GCF_003030245.1
ESCO001.0321.00410.P003	Escherichia coli strain CFSAN018748 plasmid pGMI14-004_2, complete sequence.	GCF_003030245.1
ESCO001.0321.00410.P004	Escherichia coli strain CFSAN018748 plasmid pGMI14-004_3, complete sequence.	GCF_003030245.1
ESCO001.0321.00411.C001	Escherichia coli strain 675SK2 chromosome, complete genome.	GCF_003030365.1
ESCO001.0321.00411.P002	Escherichia coli strain 675SK2 plasmid p675SK2_B, complete sequence.	GCF_003030365.1
ESCO001.0321.00412.C001	Escherichia coli strain HKUOPY1 chromosome, complete genome.	GCF_003031225.1
ESCO001.0321.00413.C001	Escherichia coli strain 165 chromosome, complete genome.	GCF_003031735.1
ESCO001.0321.00413.P002	Escherichia coli strain 165 plasmid unnamed1, complete sequence.	GCF_003031735.1
ESCO001.0321.00413.P003	Escherichia coli strain 165 plasmid unnamed2, complete sequence.	GCF_003031735.1
ESCO001.0321.00413.P004	Escherichia coli strain 165 plasmid unnamed3, complete sequence.	GCF_003031735.1
ESCO001.0321.00413.P005	Escherichia coli strain 165 plasmid unnamed4, complete sequence.	GCF_003031735.1
ESCO001.0321.00414.C001	Escherichia coli strain 219 chromosome, complete genome.	GCF_003031775.1
ESCO001.0321.00414.P002	Escherichia coli strain 219 plasmid unnamed, complete sequence.	GCF_003031775.1
ESCO001.0321.00415.C001	Escherichia coli strain 222 chromosome, complete genome.	GCF_003031795.1
ESCO001.0321.00415.P002	Escherichia coli strain 222 plasmid unnamed1, complete sequence.	GCF_003031795.1
ESCO001.0321.00415.P003	Escherichia coli strain 222 plasmid unnamed3, complete sequence.	GCF_003031795.1
ESCO001.0321.00415.P004	Escherichia coli strain 222 plasmid unnamed2, complete sequence.	GCF_003031795.1
ESCO001.0321.00416.C001	Escherichia coli strain 190 chromosome, complete genome.	GCF_003031815.1
ESCO001.0321.00416.P002	Escherichia coli strain 190 plasmid unnamed1, complete sequence.	GCF_003031815.1
ESCO001.0321.00416.P003	Escherichia coli strain 190 plasmid unnamed2, complete sequence.	GCF_003031815.1
ESCO001.0321.00416.P004	Escherichia coli strain 190 plasmid unnamed3, complete sequence.	GCF_003031815.1
ESCO001.0321.00416.P005	Escherichia coli strain 190 plasmid unnamed4, complete sequence.	GCF_003031815.1
ESCO001.0321.00417.C001	Escherichia coli strain 26561 chromosome, complete genome.	GCF_003033905.1
ESCO001.0321.00417.P002	Escherichia coli strain 26561 plasmid unnamed1, complete sequence.	GCF_003033905.1
ESCO001.0321.00417.P003	Escherichia coli strain 26561 plasmid unnamed2, complete sequence.	GCF_003033905.1
ESCO001.0321.00418.C001	Escherichia coli strain RM14723 chromosome, complete genome.	GCF_003043915.1
ESCO001.0321.00419.C001	Escherichia coli strain WCHEC005784 chromosome, complete genome.	GCF_003051985.2
ESCO001.0321.00419.P002	Escherichia coli strain WCHEC005784 plasmid pCTXM15_005784, complete sequence.	GCF_003051985.2
ESCO001.0321.00419.P003	Escherichia coli strain WCHEC005784 plasmid pNDM5_005784, complete sequence.	GCF_003051985.2
ESCO001.0321.00419.P004	Escherichia coli strain WCHEC005784 plasmid p1_005784, complete sequence.	GCF_003051985.2
ESCO001.0321.00042.C001	Escherichia coli strain uk_P46212, complete sequence.	GCF_001469815.1
ESCO001.0321.00042.P002	Escherichia coli strain uk_P46212 plasmid, complete sequence.	GCF_001469815.1
ESCO001.0321.00420.C001	Escherichia coli strain J53 chromosome, complete genome.	GCF_003052645.1
ESCO001.0321.00421.C001	Escherichia coli strain ME8067 chromosome, complete genome.	GCF_003052665.1
ESCO001.0321.00422.C001	Escherichia coli strain AR437 chromosome, complete genome.	GCF_003073815.1
ESCO001.0321.00422.P002	Escherichia coli strain AR437 plasmid unnamed5, complete sequence.	GCF_003073815.1
ESCO001.0321.00422.P003	Escherichia coli strain AR437 plasmid unnamed1, complete sequence.	GCF_003073815.1
ESCO001.0321.00422.P004	Escherichia coli strain AR437 plasmid unnamed2, complete sequence.	GCF_003073815.1
ESCO001.0321.00422.P005	Escherichia coli strain AR437 plasmid unnamed3, complete sequence.	GCF_003073815.1
ESCO001.0321.00422.P006	Escherichia coli strain AR437 plasmid unnamed4, complete sequence.	GCF_003073815.1
ESCO001.0321.00423.C001	Escherichia coli strain AR435 chromosome, complete genome.	GCF_003073835.1
ESCO001.0321.00423.P002	Escherichia coli strain AR435 plasmid unnamed5, complete sequence.	GCF_003073835.1
ESCO001.0321.00423.P003	Escherichia coli strain AR435 plasmid unnamed4.	GCF_003073835.1
ESCO001.0321.00423.P004	Escherichia coli strain AR435 plasmid unnamed1, complete sequence.	GCF_003073835.1
ESCO001.0321.00423.P005	Escherichia coli strain AR435 plasmid unnamed6.	GCF_003073835.1
ESCO001.0321.00423.P006	Escherichia coli strain AR435 plasmid unnamed3.	GCF_003073835.1
ESCO001.0321.00423.P007	Escherichia coli strain AR435 plasmid unnamed7.	GCF_003073835.1
ESCO001.0321.00423.P008	Escherichia coli strain AR435 plasmid unnamed2.	GCF_003073835.1
ESCO001.0321.00423.P009	Escherichia coli strain AR435 plasmid unnamed8, complete sequence.	GCF_003073835.1
ESCO001.0321.00424.C001	Escherichia coli strain AR436 chromosome, complete genome.	GCF_003073875.1
ESCO001.0321.00424.P002	Escherichia coli strain AR436 plasmid unnamed2.	GCF_003073875.1
ESCO001.0321.00424.P003	Escherichia coli strain AR436 plasmid unnamed3, complete sequence.	GCF_003073875.1
ESCO001.0321.00424.P004	Escherichia coli strain AR436 plasmid unnamed1, complete sequence.	GCF_003073875.1
ESCO001.0321.00425.C001	Escherichia coli strain AR434 chromosome, complete genome.	GCF_003073955.1
ESCO001.0321.00425.P002	Escherichia coli strain AR434 plasmid unnamed1, complete sequence.	GCF_003073955.1
ESCO001.0321.00426.C001	Escherichia coli strain ZJ3920 chromosome, complete genome.	GCF_003076395.1
ESCO001.0321.00426.P002	Escherichia coli strain ZJ3920 plasmid pZJ3920-1, complete sequence.	GCF_003076395.1
ESCO001.0321.00426.P003	Escherichia coli strain ZJ3920 plasmid pZJ3920-2, complete sequence.	GCF_003076395.1
ESCO001.0321.00426.P004	Escherichia coli strain ZJ3920 plasmid pZJ3920-3, complete sequence.	GCF_003076395.1
ESCO001.0321.00427.C001	Escherichia coli strain 104 chromosome, complete genome.	GCF_003095635.1
ESCO001.0321.00428.C001	Escherichia coli strain H9Ecoli chromosome, complete genome.	GCF_003111785.1
ESCO001.0321.00428.P002	Escherichia coli strain H9Ecoli plasmid p1-H9, complete sequence.	GCF_003111785.1
ESCO001.0321.00428.P003	Escherichia coli strain H9Ecoli plasmid pMCR-H9, complete sequence.	GCF_003111785.1
ESCO001.0321.00428.P004	Escherichia coli strain H9Ecoli plasmid p3-H9, complete sequence.	GCF_003111785.1
ESCO001.0321.00428.P005	Escherichia coli strain H9Ecoli plasmid p4-H9, complete sequence.	GCF_003111785.1
ESCO001.0321.00429.C001	Escherichia coli strain ECCRA-119 chromosome, complete genome.	GCF_003122105.1
ESCO001.0321.00429.P002	Escherichia coli strain ECCRA-119 plasmid pTB201, complete sequence.	GCF_003122105.1
ESCO001.0321.00429.P003	Escherichia coli strain ECCRA-119 plasmid pTB202, complete sequence.	GCF_003122105.1
ESCO001.0321.00429.P004	Escherichia coli strain ECCRA-119 plasmid pTB203, complete sequence.	GCF_003122105.1
ESCO001.0321.00043.C001	Escherichia coli strain ST648 isolate Pleural Effusion of Patients with Empyema Thoracis chromosome, complete genome.	GCF_001485455.1
ESCO001.0321.00043.P002	Escherichia coli strain ST648 isolate Pleural Effusion of Patients with Empyema Thoracis plasmid pEC648_1, complete sequence.	GCF_001485455.1
ESCO001.0321.00043.P003	Escherichia coli strain ST648 isolate Pleural Effusion of Patients with Empyema Thoracis plasmid pEC648_2, complete sequence.	GCF_001485455.1
ESCO001.0321.00043.P004	Escherichia coli strain ST648 isolate Pleural Effusion of Patients with Empyema Thoracis plasmid pEC648_3, complete sequence.	GCF_001485455.1
ESCO001.0321.00043.P005	Escherichia coli strain ST648 isolate Pleural Effusion of Patients with Empyema Thoracis plasmid pEC648_4, complete sequence.	GCF_001485455.1
ESCO001.0321.00043.P006	Escherichia coli strain ST648 isolate Pleural Effusion of Patients with Empyema Thoracis plasmid pEC648_5, complete sequence.	GCF_001485455.1
ESCO001.0321.00043.P007	Escherichia coli strain ST648 isolate Pleural Effusion of Patients with Empyema Thoracis plasmid pEC648_6, complete sequence.	GCF_001485455.1
ESCO001.0321.00043.P008	Escherichia coli strain ST648 isolate Pleural Effusion of Patients with Empyema Thoracis plasmid pEC648_7, complete sequence.	GCF_001485455.1
ESCO001.0321.00430.C001	Escherichia coli strain WCHEC035053S1G0 chromosome, complete genome.	GCF_003172465.2
ESCO001.0321.00431.C001	Escherichia coli strain RM10466 chromosome, complete genome.	GCF_003176855.1
ESCO001.0321.00431.P002	Escherichia coli strain RM10466 plasmid pRM10466-1, complete sequence.	GCF_003176855.1
ESCO001.0321.00431.P003	Escherichia coli strain RM10466 plasmid pRM10466-2, complete sequence.	GCF_003176855.1
ESCO001.0321.00432.C001	Escherichia coli strain DA33133 chromosome, complete genome.	GCF_003180975.1
ESCO001.0321.00432.P002	Escherichia coli strain DA33133 plasmid pDA33133-157, complete sequence.	GCF_003180975.1
ESCO001.0321.00433.C001	Escherichia coli strain DA33137 chromosome, complete genome.	GCF_003180995.1
ESCO001.0321.00433.P002	Escherichia coli strain DA33137 plasmid pDA33137-178, complete sequence.	GCF_003180995.1
ESCO001.0321.00433.P003	Escherichia coli strain DA33137 plasmid pDA33137-2, complete sequence.	GCF_003180995.1
ESCO001.0321.00434.C001	Escherichia coli strain DA33135 chromosome, complete genome.	GCF_003181035.1
ESCO001.0321.00434.P002	Escherichia coli strain DA33135 plasmid pDA33135-139, complete sequence.	GCF_003181035.1
ESCO001.0321.00434.P003	Escherichia coli strain DA33135 plasmid pDA33135-70, complete sequence.	GCF_003181035.1
ESCO001.0321.00435.C001	Escherichia coli strain E41-1 chromosome, complete genome.	GCF_003194345.1
ESCO001.0321.00435.P002	Escherichia coli strain E41-1 plasmid p1, complete sequence.	GCF_003194345.1
ESCO001.0321.00435.P003	Escherichia coli strain E41-1 plasmid p2, complete sequence.	GCF_003194345.1
ESCO001.0321.00435.P004	Escherichia coli strain E41-1 plasmid p3, complete sequence.	GCF_003194345.1
ESCO001.0321.00436.C001	Escherichia coli strain SD134209 chromosome, complete genome.	GCF_003203755.1
ESCO001.0321.00436.P002	Escherichia coli strain SD134209 plasmid pSD134209-1, complete sequence.	GCF_003203755.1
ESCO001.0321.00436.P003	Escherichia coli strain SD134209 plasmid pSD134209-2, complete sequence.	GCF_003203755.1
ESCO001.0321.00437.C001	Escherichia coli strain AR_0085 chromosome, complete genome.	GCF_003204155.1
ESCO001.0321.00437.P002	Escherichia coli strain AR_0085 plasmid unnamed1, complete sequence.	GCF_003204155.1
ESCO001.0321.00437.P003	Escherichia coli strain AR_0085 plasmid unnamed3, complete sequence.	GCF_003204155.1
ESCO001.0321.00437.P004	Escherichia coli strain AR_0085 plasmid unnamed2, complete sequence.	GCF_003204155.1
ESCO001.0321.00438.C001	Escherichia coli strain 2016C-3878 chromosome, complete genome.	GCF_003204955.1
ESCO001.0321.00438.P002	Escherichia coli strain 2016C-3878 plasmid pMCR1-PA, complete sequence.	GCF_003204955.1
ESCO001.0321.00439.C001	Escherichia coli strain HS30-1 chromosome, complete genome.	GCF_003231115.1
ESCO001.0321.00439.P002	Escherichia coli strain HS30-1 plasmid pHS30-1, complete sequence.	GCF_003231115.1
ESCO001.0321.00044.C001	Escherichia coli strain CD306 chromosome, complete genome.	GCF_001513615.1
ESCO001.0321.00044.P002	Escherichia coli strain CD306 plasmid pCD306, complete sequence.	GCF_001513615.1
ESCO001.0321.00440.C001	Escherichia coli strain 51008369SK1 chromosome, complete genome.	GCF_003254065.1
ESCO001.0321.00440.P002	Escherichia coli strain 51008369SK1 plasmid p51008369SK1_B, complete sequence.	GCF_003254065.1
ESCO001.0321.00440.P003	Escherichia coli strain 51008369SK1 plasmid p51008369SK1_E, complete sequence.	GCF_003254065.1
ESCO001.0321.00440.P004	Escherichia coli strain 51008369SK1 plasmid p51008369SK1_A, complete sequence.	GCF_003254065.1
ESCO001.0321.00440.P005	Escherichia coli strain 51008369SK1 plasmid p51008369SK1_D, complete sequence.	GCF_003254065.1
ESCO001.0321.00440.P006	Escherichia coli strain 51008369SK1 plasmid p51008369SK1_C, complete sequence.	GCF_003254065.1
ESCO001.0321.00441.C001	Escherichia coli strain WCHEC035148 chromosome, complete genome.	GCF_003268695.1
ESCO001.0321.00441.P002	Escherichia coli strain WCHEC035148 plasmid pQnrS1_035148, complete sequence.	GCF_003268695.1
ESCO001.0321.00441.P003	Escherichia coli strain WCHEC035148 plasmid p1_035148, complete sequence.	GCF_003268695.1
ESCO001.0321.00441.P004	Escherichia coli strain WCHEC035148 plasmid pCMY42_035148, complete sequence.	GCF_003268695.1
ESCO001.0321.00441.P005	Escherichia coli strain WCHEC035148 plasmid p2_035148, complete sequence.	GCF_003268695.1
ESCO001.0321.00442.C001	Escherichia coli strain C chromosome, complete genome.	GCF_003287245.1
ESCO001.0321.00443.C001	Escherichia coli strain RM9975 chromosome, complete genome.	GCF_003288275.1
ESCO001.0321.00443.P002	Escherichia coli strain RM9975 plasmid pRM9975-1, complete sequence.	GCF_003288275.1
ESCO001.0321.00443.P003	Escherichia coli strain RM9975 plasmid pRM9975-2, complete sequence.	GCF_003288275.1
ESCO001.0321.00445.C001	Escherichia coli strain AR_452 chromosome, complete genome.	GCF_003288415.1
ESCO001.0321.00445.P002	Escherichia coli strain AR_452 plasmid unnamed1, complete sequence.	GCF_003288415.1
ESCO001.0321.00445.P003	Escherichia coli strain AR_452 plasmid unnamed3, complete sequence.	GCF_003288415.1
ESCO001.0321.00445.P004	Escherichia coli strain AR_452 plasmid unnamed2, complete sequence.	GCF_003288415.1
ESCO001.0321.00446.C001	Escherichia coli strain AR_451 chromosome, complete genome.	GCF_003288455.1
ESCO001.0321.00446.P002	Escherichia coli strain AR_451 plasmid unnamed1, complete sequence.	GCF_003288455.1
ESCO001.0321.00446.P003	Escherichia coli strain AR_451 plasmid unnamed3.	GCF_003288455.1
ESCO001.0321.00446.P004	Escherichia coli strain AR_451 plasmid unnamed2.	GCF_003288455.1
ESCO001.0321.00446.P005	Escherichia coli strain AR_451 plasmid unnamed4.	GCF_003288455.1
ESCO001.0321.00446.P006	Escherichia coli strain AR_451 plasmid unnamed7.	GCF_003288455.1
ESCO001.0321.00446.P007	Escherichia coli strain AR_451 plasmid unnamed6, complete sequence.	GCF_003288455.1
ESCO001.0321.00446.P008	Escherichia coli strain AR_451 plasmid unnamed5, complete sequence.	GCF_003288455.1
ESCO001.0321.00447.C001	Escherichia coli strain 99-3165 chromosome, complete genome.	GCF_003290205.1
ESCO001.0321.00447.P002	Escherichia coli strain 99-3165 plasmid unnamed2, complete sequence.	GCF_003290205.1
ESCO001.0321.00447.P003	Escherichia coli strain 99-3165 plasmid unnamed3, complete sequence.	GCF_003290205.1
ESCO001.0321.00447.P004	Escherichia coli strain 99-3165 plasmid unnamed1.	GCF_003290205.1
ESCO001.0321.00448.C001	Escherichia coli strain 2017C-4109 chromosome, complete genome.	GCF_003308955.1
ESCO001.0321.00448.P002	Escherichia coli strain 2017C-4109 plasmid p2017C-4109, complete sequence.	GCF_003308955.1
ESCO001.0321.00448.P003	Escherichia coli strain 2017C-4109 plasmid pMCR-1, complete sequence.	GCF_003308955.1
ESCO001.0321.00449.C001	Escherichia coli strain 2017C-4173W12 chromosome, complete genome.	GCF_003308975.1
ESCO001.0321.00449.P002	Escherichia coli strain 2017C-4173W12 plasmid p2017C-4173W12, complete sequence.	GCF_003308975.1
ESCO001.0321.00449.P003	Escherichia coli strain 2017C-4173W12 plasmid pMCR-1_2017C-4173W12.	GCF_003308975.1
ESCO001.0321.00045.C001	Escherichia coli strain JJ2434 chromosome, complete genome.	GCF_001513635.1
ESCO001.0321.00045.P002	Escherichia coli strain JJ2434 plasmid pJJ2434_1, complete sequence.	GCF_001513635.1
ESCO001.0321.00045.P003	Escherichia coli strain JJ2434 plasmid pJJ2434_2, complete sequence.	GCF_001513635.1
ESCO001.0321.00450.C001	Escherichia coli strain AMSHJX01 chromosome, complete genome.	GCF_003325975.1
ESCO001.0321.00450.P002	Escherichia coli strain AMSHJX01 plasmid pAMSH1, complete sequence.	GCF_003325975.1
ESCO001.0321.00451.C001	Escherichia coli strain AMSCJX02 chromosome, complete genome.	GCF_003336405.1
ESCO001.0321.00451.P002	Escherichia coli strain AMSCJX02 plasmid pAMSC2, complete sequence.	GCF_003336405.1
ESCO001.0321.00451.P003	Escherichia coli strain AMSCJX02 plasmid pAMSC1, complete sequence.	GCF_003336405.1
ESCO001.0321.00451.P004	Escherichia coli strain AMSCJX02 plasmid pAMSC6, complete sequence.	GCF_003336405.1
ESCO001.0321.00451.P005	Escherichia coli strain AMSCJX02 plasmid pAMSC5, complete sequence.	GCF_003336405.1
ESCO001.0321.00451.P006	Escherichia coli strain AMSCJX02 plasmid pAMSC4, complete sequence.	GCF_003336405.1
ESCO001.0321.00451.P007	Escherichia coli strain AMSCJX02 plasmid pAMSC3, complete sequence.	GCF_003336405.1
ESCO001.0321.00452.C001	Escherichia coli strain CFSAN064035 chromosome, complete genome.	GCF_003342715.1
ESCO001.0321.00452.P002	Escherichia coli strain CFSAN064035 plasmid pGMI17-003_1, complete sequence.	GCF_003342715.1
ESCO001.0321.00452.P003	Escherichia coli strain CFSAN064035 plasmid pGMI17-003_2, complete sequence.	GCF_003342715.1
ESCO001.0321.00452.P004	Escherichia coli strain CFSAN064035 plasmid pGMI17-003_3, complete sequence.	GCF_003342715.1
ESCO001.0321.00452.P005	Escherichia coli strain CFSAN064035 plasmid pGMI17-003_4, complete sequence.	GCF_003342715.1
ESCO001.0321.00452.P006	Escherichia coli strain CFSAN064035 plasmid pGMI17-003, complete sequence.	GCF_003342715.1
ESCO001.0321.00453.C001	Escherichia coli strain MCJCHV-1 chromosome, complete genome.	GCF_003344465.1
ESCO001.0321.00453.P002	Escherichia coli strain MCJCHV-1 plasmid pNMEC-O75A, complete sequence.	GCF_003344465.1
ESCO001.0321.00453.P003	Escherichia coli strain MCJCHV-1 plasmid pNMEC-O75B, complete sequence.	GCF_003344465.1
ESCO001.0321.00453.P004	Escherichia coli strain MCJCHV-1 plasmid pNMEC-O75C, complete sequence.	GCF_003344465.1
ESCO001.0321.00453.P005	Escherichia coli strain MCJCHV-1 plasmid pNMEC-O75D, complete sequence.	GCF_003344465.1
ESCO001.0321.00453.P006	Escherichia coli strain MCJCHV-1 plasmid pNMEC-O75E, complete sequence.	GCF_003344465.1
ESCO001.0321.00454.C001	Escherichia coli strain Es_ST80_L1_NDM_10_2017 chromosome, complete genome.	GCF_003346835.1
ESCO001.0321.00454.P002	Escherichia coli strain Es_ST80_L1_NDM_10_2017 plasmid pEsST80_L1_NDM, complete sequence.	GCF_003346835.1
ESCO001.0321.00455.C001	Escherichia coli strain Es_ST410_NW1_NDM_09_2017 chromosome, complete genome.	GCF_003351385.1
ESCO001.0321.00455.P002	Escherichia coli strain Es_ST410_NW1_NDM_09_2017 plasmid pEsST410_NW_3, complete sequence.	GCF_003351385.1
ESCO001.0321.00455.P003	Escherichia coli strain Es_ST410_NW1_NDM_09_2017 plasmid pEsST410_NW_NDM, complete sequence.	GCF_003351385.1
ESCO001.0321.00455.P004	Escherichia coli strain Es_ST410_NW1_NDM_09_2017 plasmid pEsST410_NW_2, complete sequence.	GCF_003351385.1
ESCO001.0321.00455.P005	Escherichia coli strain Es_ST410_NW1_NDM_09_2017 plasmid pEsST410_NW_4, complete sequence.	GCF_003351385.1
ESCO001.0321.00456.C001	Escherichia coli strain M16807 chromosome, complete genome.	GCF_003351485.1
ESCO001.0321.00457.C001	Escherichia coli strain FORC 064 chromosome, complete genome.	GCF_003352425.1
ESCO001.0321.00457.P002	Escherichia coli strain FORC 064 plasmid pFORC64.1, complete sequence.	GCF_003352425.1
ESCO001.0321.00457.P003	Escherichia coli strain FORC 064 plasmid pFORC64.2, complete sequence.	GCF_003352425.1
ESCO001.0321.00457.P004	Escherichia coli strain FORC 064 plasmid pFORC64.3, complete sequence.	GCF_003352425.1
ESCO001.0321.00458.C001	Escherichia coli strain ST2350 isolate Es_ST2350_SE1_NDM_03_2018 chromosome, complete genome.	GCF_003355175.1
ESCO001.0321.00458.P002	Escherichia coli strain ST2350 isolate Es_ST2350_SE1_NDM_03_2018 plasmid pEsST2350_SE_2, complete sequence.	GCF_003355175.1
ESCO001.0321.00458.P003	Escherichia coli strain ST2350 isolate Es_ST2350_SE1_NDM_03_2018 plasmid pEsST2350_SE_NDM, complete sequence.	GCF_003355175.1
ESCO001.0321.00459.C001	Escherichia coli strain C600 chromosome, complete genome.	GCF_003367885.1
ESCO001.0321.00046.C001	Escherichia coli strain ACN002 chromosome, complete genome.	GCF_001515725.1
ESCO001.0321.00460.C001	Escherichia coli strain cq9 chromosome, complete genome.	GCF_003402955.1
ESCO001.0321.00460.P002	Escherichia coli strain cq9 plasmid unnamed1, complete sequence.	GCF_003402955.1
ESCO001.0321.00460.P003	Escherichia coli strain cq9 plasmid unnamed2, complete sequence.	GCF_003402955.1
ESCO001.0321.00460.P004	Escherichia coli strain cq9 plasmid unnamed3, complete sequence.	GCF_003402955.1
ESCO001.0321.00460.P005	Escherichia coli strain cq9 plasmid unnamed4, complete sequence.	GCF_003402955.1
ESCO001.0321.00461.C001	Escherichia coli strain N3 chromosome, complete genome.	GCF_003410275.1
ESCO001.0321.00461.P002	Escherichia coli strain N3 plasmid pIncAC2-1502318, complete sequence.	GCF_003410275.1
ESCO001.0321.00462.C001	Escherichia coli strain UK_Dog_Liverpool chromosome, complete genome.	GCF_003413625.1
ESCO001.0321.00462.P002	Escherichia coli strain UK_Dog_Liverpool plasmid pCARB35_01, complete sequence.	GCF_003413625.1
ESCO001.0321.00462.P003	Escherichia coli strain UK_Dog_Liverpool plasmid pCARB35_02, complete sequence.	GCF_003413625.1
ESCO001.0321.00462.P004	Escherichia coli strain UK_Dog_Liverpool plasmid pCARB35_03, complete sequence.	GCF_003413625.1
ESCO001.0321.00462.P005	Escherichia coli strain UK_Dog_Liverpool plasmid pCARB35_04, complete sequence.	GCF_003413625.1
ESCO001.0321.00462.P006	Escherichia coli strain UK_Dog_Liverpool plasmid pCARB35_05, complete sequence.	GCF_003413625.1
ESCO001.0321.00463.C001	Escherichia coli strain 2452 chromosome, complete genome.	GCF_003432305.1
ESCO001.0321.00464.C001	Escherichia coli strain E706 chromosome, complete genome.	GCF_003443795.1
ESCO001.0321.00464.P002	Escherichia coli strain E706 plasmid pLKJULY7989, complete sequence.	GCF_003443795.1
ESCO001.0321.00465.C001	Escherichia coli strain E308 chromosome, complete genome.	GCF_003443815.1
ESCO001.0321.00465.P002	Escherichia coli strain E308 plasmid pLKSZ02, complete sequence.	GCF_003443815.1
ESCO001.0321.00465.P003	Escherichia coli strain E308 plasmid pLKSZ01, complete sequence.	GCF_003443815.1
ESCO001.0321.00465.P004	Escherichia coli strain E308 plasmid pLKSZ04, complete sequence.	GCF_003443815.1
ESCO001.0321.00465.P005	Escherichia coli strain E308 plasmid pLKSZ03, complete sequence.	GCF_003443815.1
ESCO001.0321.00466.C001	Escherichia coli strain FORC_069 chromosome, complete genome.	GCF_003491165.1
ESCO001.0321.00466.P002	Escherichia coli strain FORC_069 plasmid pFORC69, complete sequence.	GCF_003491165.1
ESCO001.0321.00467.C001	Escherichia coli strain GE3 chromosome, complete genome.	GCF_003570765.1
ESCO001.0321.00467.P002	Escherichia coli strain GE3 isolate human faeces plasmid pGE3, complete sequence.	GCF_003570765.1
ESCO001.0321.00468.C001	Escherichia coli strain AR_0086 chromosome, complete genome.	GCF_003571665.1
ESCO001.0321.00468.P002	Escherichia coli strain AR_0086 plasmid unnamed1, complete sequence.	GCF_003571665.1
ESCO001.0321.00468.P003	Escherichia coli strain AR_0086 plasmid unnamed2, complete sequence.	GCF_003571665.1
ESCO001.0321.00469.C001	Escherichia coli strain AR_0013 chromosome, complete genome.	GCF_003571685.1
ESCO001.0321.00469.P002	Escherichia coli strain AR_0013 plasmid unnamed, complete sequence.	GCF_003571685.1
ESCO001.0321.00047.C001	Escherichia coli strain SaT040 chromosome, complete genome.	GCF_001566615.1
ESCO001.0321.00047.P002	Escherichia coli strain SaT040 plasmid pSaT040, complete sequence.	GCF_001566615.1
ESCO001.0321.00470.C001	Escherichia coli strain ECCWS199 chromosome, complete genome.	GCF_003571765.1
ESCO001.0321.00470.P002	Escherichia coli strain ECCWS199 plasmid pTB221, complete sequence.	GCF_003571765.1
ESCO001.0321.00470.P003	Escherichia coli strain ECCWS199 plasmid pTB222, complete sequence.	GCF_003571765.1
ESCO001.0321.00471.C001	Escherichia coli strain AR_0067 chromosome, complete genome.	GCF_003571785.1
ESCO001.0321.00471.P002	Escherichia coli strain AR_0067 plasmid unnamed1, complete sequence.	GCF_003571785.1
ESCO001.0321.00471.P003	Escherichia coli strain AR_0067 plasmid unnamed3, complete sequence.	GCF_003571785.1
ESCO001.0321.00471.P004	Escherichia coli strain AR_0067 plasmid unnamed4, complete sequence.	GCF_003571785.1
ESCO001.0321.00471.P005	Escherichia coli strain AR_0067 plasmid unnamed2, complete sequence.	GCF_003571785.1
ESCO001.0321.00472.C001	Escherichia coli strain AR_0089 chromosome, complete genome.	GCF_003571825.1
ESCO001.0321.00472.P002	Escherichia coli strain AR_0089 plasmid unnamed1, complete sequence.	GCF_003571825.1
ESCO001.0321.00472.P003	Escherichia coli strain AR_0089 plasmid unnamed2, complete sequence.	GCF_003571825.1
ESCO001.0321.00473.C001	Escherichia coli strain 118UI chromosome, complete genome.	GCF_003627855.1
ESCO001.0321.00473.P002	Escherichia coli strain 118UI plasmid pEco118UIb, complete sequence.	GCF_003627855.1
ESCO001.0321.00473.P003	Escherichia coli strain 118UI plasmid pEco118UIa, complete sequence.	GCF_003627855.1
ESCO001.0321.00474.C001	Escherichia coli strain BE2-5 chromosome, complete genome.	GCF_003667385.1
ESCO001.0321.00474.P002	Escherichia coli strain BE2-5 plasmid p2_BE2-5, complete sequence.	GCF_003667385.1
ESCO001.0321.00474.P003	Escherichia coli strain BE2-5 plasmid pMCR_BE2-5, complete sequence.	GCF_003667385.1
ESCO001.0321.00475.C001	Escherichia coli strain W2-5 chromosome, complete genome.	GCF_003667405.1
ESCO001.0321.00475.P002	Escherichia coli strain W2-5 plasmid p2_W2-5, complete sequence.	GCF_003667405.1
ESCO001.0321.00475.P003	Escherichia coli strain W2-5 plasmid pMCR_W2-5, complete sequence.	GCF_003667405.1
ESCO001.0321.00476.C001	Escherichia coli strain W5-6 chromosome, complete genome.	GCF_003667425.1
ESCO001.0321.00476.P002	Escherichia coli strain W5-6 plasmid pMCR_W5-6, complete sequence.	GCF_003667425.1
ESCO001.0321.00476.P003	Escherichia coli strain W5-6 plasmid p3_W5-6, complete sequence.	GCF_003667425.1
ESCO001.0321.00476.P004	Escherichia coli strain W5-6 plasmid p2_W5-6, complete sequence.	GCF_003667425.1
ESCO001.0321.00477.C001	Escherichia coli strain CP53 chromosome, complete genome.	GCF_003691425.1
ESCO001.0321.00477.P002	Escherichia coli strain CP53 plasmid pCP53-mcr, complete sequence.	GCF_003691425.1
ESCO001.0321.00477.P003	Escherichia coli strain CP53 plasmid pCP53-113k, complete sequence.	GCF_003691425.1
ESCO001.0321.00477.P004	Escherichia coli strain CP53 plasmid pCP53-92k, complete sequence.	GCF_003691425.1
ESCO001.0321.00477.P005	Escherichia coli strain CP53 plasmid pCP53-38k, complete sequence.	GCF_003691425.1
ESCO001.0321.00478.C001	Escherichia coli strain ECCHD184 chromosome, complete genome.	GCF_003703795.1
ESCO001.0321.00478.P002	Escherichia coli strain ECCHD184 plasmid pTB211, complete sequence.	GCF_003703795.1
ESCO001.0321.00478.P003	Escherichia coli strain ECCHD184 plasmid pTB212, complete sequence.	GCF_003703795.1
ESCO001.0321.00479.C001	Escherichia coli strain L73 chromosome, complete genome.	GCF_003711005.1
ESCO001.0321.00479.P002	Escherichia coli strain L73 plasmid pL73-2, complete sequence.	GCF_003711005.1
ESCO001.0321.00479.P003	Escherichia coli strain L73 plasmid pL73-3, complete sequence.	GCF_003711005.1
ESCO001.0321.00048.C001	Escherichia coli strain G749 chromosome, complete genome.	GCF_001566635.1
ESCO001.0321.00048.P002	Escherichia coli strain G749 plasmid pG749_1, complete sequence.	GCF_001566635.1
ESCO001.0321.00048.P003	Escherichia coli strain G749 plasmid pG749_2, complete sequence.	GCF_001566635.1
ESCO001.0321.00048.P004	Escherichia coli strain G749 plasmid pG749_3, complete sequence.	GCF_001566635.1
ESCO001.0321.00480.C001	Escherichia coli strain WCHEC020031 chromosome, complete genome.	GCF_003711045.1
ESCO001.0321.00480.P002	Escherichia coli strain WCHEC020031 plasmid pOXA1_020031, complete sequence.	GCF_003711045.1
ESCO001.0321.00480.P003	Escherichia coli strain WCHEC020031 plasmid pNDM5_020031, complete sequence.	GCF_003711045.1
ESCO001.0321.00480.P004	Escherichia coli strain WCHEC020031 plasmid p1_020031, complete sequence.	GCF_003711045.1
ESCO001.0321.00480.P005	Escherichia coli strain WCHEC020031 plasmid p2_020031, complete sequence.	GCF_003711045.1
ESCO001.0321.00481.C001	Escherichia coli strain ER1709 chromosome, complete genome.	GCF_003717595.1
ESCO001.0321.00482.C001	Escherichia coli isolate ECCNB12-2 chromosome, complete genome.	GCF_003790525.1
ESCO001.0321.00482.P002	Escherichia coli isolate ECCNB12-2 plasmid pTB-nb4, complete sequence.	GCF_003790525.1
ESCO001.0321.00482.P003	Escherichia coli isolate ECCNB12-2 plasmid pTB-nb1, complete sequence.	GCF_003790525.1
ESCO001.0321.00482.P004	Escherichia coli isolate ECCNB12-2 plasmid pTB-nb2, complete sequence.	GCF_003790525.1
ESCO001.0321.00482.P005	Escherichia coli isolate ECCNB12-2 plasmid pTB-nb3, complete sequence.	GCF_003790525.1
ESCO001.0321.00483.C001	Escherichia coli strain FDAARGOS_536 chromosome, complete genome.	GCF_003812625.1
ESCO001.0321.00483.P002	Escherichia coli strain FDAARGOS_536 plasmid unnamed1, complete sequence.	GCF_003812625.1
ESCO001.0321.00483.P003	Escherichia coli strain FDAARGOS_536 plasmid unnamed3, complete sequence.	GCF_003812625.1
ESCO001.0321.00483.P004	Escherichia coli strain FDAARGOS_536 plasmid unnamed4, complete sequence.	GCF_003812625.1
ESCO001.0321.00483.P005	Escherichia coli strain FDAARGOS_536 plasmid unnamed2, complete sequence.	GCF_003812625.1
ESCO001.0321.00483.P006	Escherichia coli strain FDAARGOS_536 plasmid unnamed5, complete sequence.	GCF_003812625.1
ESCO001.0321.00484.C001	Escherichia coli strain FDAARGOS_497 chromosome, complete genome.	GCF_003812945.1
ESCO001.0321.00484.P002	Escherichia coli strain FDAARGOS_497 plasmid unnamed1, complete sequence.	GCF_003812945.1
ESCO001.0321.00484.P003	Escherichia coli strain FDAARGOS_497 plasmid unnamed2, complete sequence.	GCF_003812945.1
ESCO001.0321.00484.P004	Escherichia coli strain FDAARGOS_497 plasmid unnamed3, complete sequence.	GCF_003812945.1
ESCO001.0321.00484.P005	Escherichia coli strain FDAARGOS_497 plasmid unnamed4, complete sequence.	GCF_003812945.1
ESCO001.0321.00484.P006	Escherichia coli strain FDAARGOS_497 plasmid unnamed6, complete sequence.	GCF_003812945.1
ESCO001.0321.00484.P007	Escherichia coli strain FDAARGOS_497 plasmid unnamed5, complete sequence.	GCF_003812945.1
ESCO001.0321.00485.C001	Escherichia coli strain 50579417 chromosome, complete genome.	GCF_003813145.1
ESCO001.0321.00485.P002	Escherichia coli strain 50579417 plasmid p50579417_1, complete sequence.	GCF_003813145.1
ESCO001.0321.00485.P003	Escherichia coli strain 50579417 plasmid p50579417_2, complete sequence.	GCF_003813145.1
ESCO001.0321.00485.P004	Escherichia coli strain 50579417 plasmid p50579417_3_OXA-48, complete sequence.	GCF_003813145.1
ESCO001.0321.00485.P005	Escherichia coli strain 50579417 plasmid p50579417_4, complete sequence.	GCF_003813145.1
ESCO001.0321.00485.P006	Escherichia coli strain 50579417 plasmid p50579417_5, complete sequence.	GCF_003813145.1
ESCO001.0321.00486.C001	Escherichia coli strain 4/2-1 chromosome, complete genome.	GCF_003856575.1
ESCO001.0321.00486.P002	Escherichia coli strain 4/2-1 plasmid p4_2_1.1, complete sequence.	GCF_003856575.1
ESCO001.0321.00486.P003	Escherichia coli strain 4/2-1 plasmid p4_2_1.2, complete sequence.	GCF_003856575.1
ESCO001.0321.00486.P004	Escherichia coli strain 4/2-1 plasmid p4_2_1.3, complete sequence.	GCF_003856575.1
ESCO001.0321.00486.P005	Escherichia coli strain 4/2-1 plasmid p4_2_1.4, complete sequence.	GCF_003856575.1
ESCO001.0321.00487.C001	Escherichia coli strain 4/0 chromosome, complete genome.	GCF_003856615.1
ESCO001.0321.00487.P002	Escherichia coli strain 4/0 plasmid p4_0.1, complete sequence.	GCF_003856615.1
ESCO001.0321.00487.P003	Escherichia coli strain 4/0 plasmid p4_0.2, complete sequence.	GCF_003856615.1
ESCO001.0321.00487.P004	Escherichia coli strain 4/0 plasmid p4_0.3, complete sequence.	GCF_003856615.1
ESCO001.0321.00488.C001	Escherichia coli strain 2/0 chromosome, complete genome.	GCF_003856635.1
ESCO001.0321.00488.P002	Escherichia coli strain 2/0 plasmid p2_0.1, complete sequence.	GCF_003856635.1
ESCO001.0321.00488.P003	Escherichia coli strain 2/0 plasmid p2_0.2, complete sequence.	GCF_003856635.1
ESCO001.0321.00488.P004	Escherichia coli strain 2/0 plasmid p2_0.3, complete sequence.	GCF_003856635.1
ESCO001.0321.00488.P005	Escherichia coli strain 2/0 plasmid p2_0.4, complete sequence.	GCF_003856635.1
ESCO001.0321.00488.P006	Escherichia coli strain 2/0 plasmid p2_0.5, complete sequence.	GCF_003856635.1
ESCO001.0321.00489.C001	Escherichia coli strain 4/4 chromosome, complete genome.	GCF_003856655.1
ESCO001.0321.00489.P002	Escherichia coli strain 4/4 plasmid p4_4.1, complete sequence.	GCF_003856655.1
ESCO001.0321.00489.P003	Escherichia coli strain 4/4 plasmid p4_4.2, complete sequence.	GCF_003856655.1
ESCO001.0321.00489.P004	Escherichia coli strain 4/4 plasmid p4_4.3, complete sequence.	GCF_003856655.1
ESCO001.0321.00489.P005	Escherichia coli strain 4/4 plasmid p4_4.4, complete sequence.	GCF_003856655.1
ESCO001.0321.00489.P006	Escherichia coli strain 4/4 plasmid p4_4.5, complete sequence.	GCF_003856655.1
ESCO001.0321.00489.P007	Escherichia coli strain 4/4 plasmid p4_4.6, complete sequence.	GCF_003856655.1
ESCO001.0321.00489.P008	Escherichia coli strain 4/4 plasmid p4_4.7, complete sequence.	GCF_003856655.1
ESCO001.0321.00049.C001	Escherichia coli strain ZH193 chromosome, complete genome.	GCF_001566675.1
ESCO001.0321.00049.P002	Escherichia coli strain ZH193 plasmid pZH193, complete sequence.	GCF_001566675.1
ESCO001.0321.00490.C001	Escherichia coli strain 7/2 chromosome, complete genome.	GCF_003856675.1
ESCO001.0321.00490.P002	Escherichia coli strain 7/2 plasmid p7_2.1, complete sequence.	GCF_003856675.1
ESCO001.0321.00490.P003	Escherichia coli strain 7/2 plasmid p7_2.2, complete sequence.	GCF_003856675.1
ESCO001.0321.00490.P004	Escherichia coli strain 7/2 plasmid p7_2.3, complete sequence.	GCF_003856675.1
ESCO001.0321.00490.P005	Escherichia coli strain 7/2 plasmid p7_2.4, complete sequence.	GCF_003856675.1
ESCO001.0321.00490.P006	Escherichia coli strain 7/2 plasmid p7_2.5, complete sequence.	GCF_003856675.1
ESCO001.0321.00491.C001	Escherichia coli strain 4/1-1 chromosome, complete genome.	GCF_003856695.1
ESCO001.0321.00491.P002	Escherichia coli strain 4/1-1 plasmid p4_1_1.1, complete sequence.	GCF_003856695.1
ESCO001.0321.00491.P003	Escherichia coli strain 4/1-1 plasmid p4_1_1.2, complete sequence.	GCF_003856695.1
ESCO001.0321.00491.P004	Escherichia coli strain 4/1-1 plasmid p4_1_1.3, complete sequence.	GCF_003856695.1
ESCO001.0321.00491.P005	Escherichia coli strain 4/1-1 plasmid p4_1_1.4, complete sequence.	GCF_003856695.1
ESCO001.0321.00492.C001	Escherichia coli strain SA186 chromosome, complete genome.	GCF_003856995.1
ESCO001.0321.00492.P002	Escherichia coli strain SA186 plasmid pSA186_MCR1, complete sequence.	GCF_003856995.1
ESCO001.0321.00492.P003	Escherichia coli strain SA186 plasmid pSA186_2, complete sequence.	GCF_003856995.1
ESCO001.0321.00492.P004	Escherichia coli strain SA186 plasmid pSA186_3, complete sequence.	GCF_003856995.1
ESCO001.0321.00492.P005	Escherichia coli strain SA186 plasmid pSA186_5, complete sequence.	GCF_003856995.1
ESCO001.0321.00492.P006	Escherichia coli strain SA186 plasmid pSA186_4, complete sequence.	GCF_003856995.1
ESCO001.0321.00493.C001	Escherichia coli strain M217 chromosome, complete genome.	GCF_003925895.1
ESCO001.0321.00493.P002	Escherichia coli strain M217 isolate M217 plasmid pM217_FII, complete sequence.	GCF_003925895.1
ESCO001.0321.00493.P003	Escherichia coli strain M217 plasmid pM217_I1, complete sequence.	GCF_003925895.1
ESCO001.0321.00494.C001	Escherichia coli strain 504838 chromosome, complete genome.	GCF_003956165.1
ESCO001.0321.00494.P002	Escherichia coli strain 504838 plasmid p504838_108, complete sequence.	GCF_003956165.1
ESCO001.0321.00494.P003	Escherichia coli strain 504838 plasmid p504838_88, complete sequence.	GCF_003956165.1
ESCO001.0321.00495.C001	Escherichia coli strain 504237 chromosome, complete genome.	GCF_003956185.1
ESCO001.0321.00495.P002	Escherichia coli strain 504237 plasmid p504237_142, complete sequence.	GCF_003956185.1
ESCO001.0321.00495.P003	Escherichia coli strain 504237 plasmid p504237_36, complete sequence.	GCF_003956185.1
ESCO001.0321.00496.C001	Escherichia coli, complete genome.	GCF_003956205.1
ESCO001.0321.00496.P002	Escherichia coli plasmid p204446_146, complete genome.	GCF_003956205.1
ESCO001.0321.00496.P003	Escherichia coli plasmid p204446_92, complete genome.	GCF_003956205.1
ESCO001.0321.00497.C001	Escherichia coli, complete genome.	GCF_003956225.1
ESCO001.0321.00497.P002	Escherichia coli plasmid p203740_80, complete genome.	GCF_003956225.1
ESCO001.0321.00497.P003	Escherichia coli plasmid p203740_35, complete genome.	GCF_003956225.1
ESCO001.0321.00498.C001	Escherichia coli strain 214-4 chromosome, complete genome.	GCF_003956245.1
ESCO001.0321.00498.P002	Escherichia coli strain 214-4 plasmid p214_4_132, complete sequence.	GCF_003956245.1
ESCO001.0321.00499.C001	Escherichia coli strain 510016 chromosome, complete genome.	GCF_003956265.1
ESCO001.0321.00499.P002	Escherichia coli strain 510016 plasmid p510016_84, complete sequence.	GCF_003956265.1
ESCO001.0321.00499.P003	Escherichia coli strain 510016 plasmid p510016_80, complete sequence.	GCF_003956265.1
ESCO001.0321.00499.P004	Escherichia coli strain 510016 plasmid p510016_36, complete sequence.	GCF_003956265.1
ESCO001.0321.00499.P005	Escherichia coli strain 510016 plasmid p510016_29, complete sequence.	GCF_003956265.1
ESCO001.0321.00005.C001	Escherichia coli strain ST2747 chromosome, complete genome.	GCF_000599685.1
ESCO001.0321.00050.C001	Escherichia coli strain ZH063 chromosome, complete genome.	GCF_001577325.1
ESCO001.0321.00050.P002	Escherichia coli strain ZH063 plasmid pZH063_1, complete sequence.	GCF_001577325.1
ESCO001.0321.00050.P003	Escherichia coli strain ZH063 plasmid pZH063_2, complete sequence.	GCF_001577325.1
ESCO001.0321.00500.C001	Escherichia coli strain 503829 chromosome, complete genome.	GCF_003956285.1
ESCO001.0321.00500.P002	Escherichia coli strain 503829 plasmid p503829_100, complete sequence.	GCF_003956285.1
ESCO001.0321.00500.P003	Escherichia coli strain 503829 plasmid p503829_77, complete sequence.	GCF_003956285.1
ESCO001.0321.00500.P004	Escherichia coli strain 503829 plasmid p503829_52, complete sequence.	GCF_003956285.1
ESCO001.0321.00501.C001	Escherichia coli, complete genome.	GCF_003956305.1
ESCO001.0321.00501.P002	Escherichia coli plasmid p300709_97, complete genome.	GCF_003956305.1
ESCO001.0321.00501.P003	Escherichia coli plasmid p300709_60, complete genome.	GCF_003956305.1
ESCO001.0321.00502.C001	Escherichia coli, complete genome.	GCF_003956325.1
ESCO001.0321.00502.P002	Escherichia coli plasmid p103605_146, complete genome.	GCF_003956325.1
ESCO001.0321.00502.P003	Escherichia coli plasmid p103605_83, complete genome.	GCF_003956325.1
ESCO001.0321.00503.C001	Escherichia coli strain 720632 chromosome, complete genome.	GCF_003956345.1
ESCO001.0321.00503.P002	Escherichia coli strain 720632 plasmid p720632_94, complete sequence.	GCF_003956345.1
ESCO001.0321.00503.P003	Escherichia coli strain 720632 plasmid p720632_86, complete sequence.	GCF_003956345.1
ESCO001.0321.00503.P004	Escherichia coli strain 720632 plasmid p720632_72, complete sequence.	GCF_003956345.1
ESCO001.0321.00503.P005	Escherichia coli strain 720632 plasmid p720632_7, complete sequence.	GCF_003956345.1
ESCO001.0321.00504.C001	Escherichia coli strain 602354 chromosome, complete genome.	GCF_003956365.1
ESCO001.0321.00504.P002	Escherichia coli strain 602354 plasmid p602354_148, complete sequence.	GCF_003956365.1
ESCO001.0321.00505.C001	Escherichia coli strain 600468 chromosome, complete genome.	GCF_003956385.1
ESCO001.0321.00505.P002	Escherichia coli strain 600468 plasmid p600468_158, complete sequence.	GCF_003956385.1
ESCO001.0321.00506.C001	Escherichia coli strain 504239 chromosome, complete genome.	GCF_003956405.1
ESCO001.0321.00506.P002	Escherichia coli strain 504239 plasmid p504239_155, complete sequence.	GCF_003956405.1
ESCO001.0321.00506.P003	Escherichia coli strain 504239 plasmid p504239_101, complete sequence.	GCF_003956405.1
ESCO001.0321.00507.C001	Escherichia coli strain 504211 chromosome, complete genome.	GCF_003956425.1
ESCO001.0321.00507.P002	Escherichia coli strain 504211 plasmid p504211_100, complete sequence.	GCF_003956425.1
ESCO001.0321.00507.P003	Escherichia coli strain 504211 plasmid p504211_78, complete sequence.	GCF_003956425.1
ESCO001.0321.00507.P004	Escherichia coli strain 504211 plasmid p504211_50, complete sequence.	GCF_003956425.1
ESCO001.0321.00508.C001	Escherichia coli strain 503440 chromosome, complete genome.	GCF_003956445.1
ESCO001.0321.00508.P002	Escherichia coli strain 503440 plasmid p503440_100, complete sequence.	GCF_003956445.1
ESCO001.0321.00508.P003	Escherichia coli strain 503440 plasmid p503440_78, complete sequence.	GCF_003956445.1
ESCO001.0321.00508.P004	Escherichia coli strain 503440 plasmid p503440_68, complete sequence.	GCF_003956445.1
ESCO001.0321.00508.P005	Escherichia coli strain 503440 plasmid p503440_52, complete sequence.	GCF_003956445.1
ESCO001.0321.00509.C001	Escherichia coli strain 503025 chromosome, complete genome.	GCF_003956465.1
ESCO001.0321.00509.P002	Escherichia coli strain 503025 plasmid p503025_105, complete sequence.	GCF_003956465.1
ESCO001.0321.00509.P003	Escherichia coli strain 503025 plasmid p503025_100, complete sequence.	GCF_003956465.1
ESCO001.0321.00509.P004	Escherichia coli strain 503025 plasmid p503025_52, complete sequence.	GCF_003956465.1
ESCO001.0321.00051.C001	Escherichia coli strain 28RC1 chromosome, complete genome.	GCF_001612475.1
ESCO001.0321.00051.P002	Escherichia coli strain 28RC1 plasmid p28RC1, complete sequence.	GCF_001612475.1
ESCO001.0321.00510.C001	Escherichia coli, complete genome.	GCF_003956485.1
ESCO001.0321.00510.P002	Escherichia coli plasmid p120899_146, complete genome.	GCF_003956485.1
ESCO001.0321.00510.P003	Escherichia coli plasmid p120899_76, complete genome.	GCF_003956485.1
ESCO001.0321.00510.P004	Escherichia coli plasmid p120899_50, complete genome.	GCF_003956485.1
ESCO001.0321.00512.C001	Escherichia coli strain E2863 chromosome, complete genome.	GCF_003966445.1
ESCO001.0321.00512.P002	Escherichia coli strain E2863 plasmid pE2863-1, complete sequence.	GCF_003966445.1
ESCO001.0321.00512.P003	Escherichia coli strain E2863 plasmid pE2863-2, complete sequence.	GCF_003966445.1
ESCO001.0321.00512.P004	Escherichia coli strain E2863 plasmid pE2863-3, complete sequence.	GCF_003966445.1
ESCO001.0321.00512.P005	Escherichia coli strain E2863 plasmid pE2863-4, complete sequence.	GCF_003966445.1
ESCO001.0321.00512.P006	Escherichia coli strain E2863 plasmid pE2863-5, complete sequence.	GCF_003966445.1
ESCO001.0321.00513.C001	Escherichia coli strain E2865 chromosome, complete genome.	GCF_003966465.1
ESCO001.0321.00513.P002	Escherichia coli strain E2865 plasmid pE2865-1, complete sequence.	GCF_003966465.1
ESCO001.0321.00513.P003	Escherichia coli strain E2865 plasmid pE2865-2, complete sequence.	GCF_003966465.1
ESCO001.0321.00513.P004	Escherichia coli strain E2865 plasmid pE2865-3, complete sequence.	GCF_003966465.1
ESCO001.0321.00513.P005	Escherichia coli strain E2865 plasmid pE2865-4, complete sequence.	GCF_003966465.1
ESCO001.0321.00514.C001	Escherichia coli strain SK1144 chromosome, complete genome.	GCF_003966775.1
ESCO001.0321.00514.P002	Escherichia coli strain SK1144 plasmid pSK1144.	GCF_003966775.1
ESCO001.0321.00515.C001	Escherichia coli strain L37 chromosome, complete genome.	GCF_003971215.1
ESCO001.0321.00515.P002	Escherichia coli strain L37 plasmid pL37-2, complete sequence.	GCF_003971215.1
ESCO001.0321.00515.P003	Escherichia coli strain L37 plasmid pL37-4, complete sequence.	GCF_003971215.1
ESCO001.0321.00515.P004	Escherichia coli strain L37 plasmid pL37-3, complete sequence.	GCF_003971215.1
ESCO001.0321.00516.C001	Escherichia coli strain EC17GD31 chromosome, complete genome.	GCF_003991155.1
ESCO001.0321.00516.P002	Escherichia coli strain EC17GD31 plasmid pGD31-F1928, complete sequence.	GCF_003991155.1
ESCO001.0321.00516.P003	Escherichia coli strain EC17GD31 plasmid pGD31-NDM, complete sequence.	GCF_003991155.1
ESCO001.0321.00516.P004	Escherichia coli strain EC17GD31 plasmid pGD31-F25, complete sequence.	GCF_003991155.1
ESCO001.0321.00516.P005	Escherichia coli strain EC17GD31 plasmid pGD31-MCR, complete sequence.	GCF_003991155.1
ESCO001.0321.00517.C001	Escherichia coli strain L65 chromosome, complete genome.	GCF_003999795.1
ESCO001.0321.00517.P002	Escherichia coli strain L65 plasmid pL65-2, complete sequence.	GCF_003999795.1
ESCO001.0321.00517.P003	Escherichia coli strain L65 plasmid pL65-9, complete sequence.	GCF_003999795.1
ESCO001.0321.00517.P004	Escherichia coli strain L65 plasmid pL65-4, complete sequence.	GCF_003999795.1
ESCO001.0321.00517.P005	Escherichia coli strain L65 plasmid pL65-7, complete sequence.	GCF_003999795.1
ESCO001.0321.00517.P006	Escherichia coli strain L65 plasmid pL65-6, complete sequence.	GCF_003999795.1
ESCO001.0321.00517.P007	Escherichia coli strain L65 plasmid pL65-5, complete sequence.	GCF_003999795.1
ESCO001.0321.00518.C001	Escherichia coli strain ECCNB20-2 chromosome, complete genome.	GCF_004006575.1
ESCO001.0321.00518.P002	Escherichia coli strain ECCNB20-2 plasmid pTBMCR421, complete sequence.	GCF_004006575.1
ESCO001.0321.00518.P003	Escherichia coli strain ECCNB20-2 plasmid pTB422, complete sequence.	GCF_004006575.1
ESCO001.0321.00518.P004	Escherichia coli strain ECCNB20-2 plasmid pTB423, complete sequence.	GCF_004006575.1
ESCO001.0321.00519.C001	Escherichia coli strain 2009C-3554 chromosome, complete genome.	GCF_004010575.1
ESCO001.0321.00519.P002	Escherichia coli strain 2009C-3554 plasmid p2009C-3554-2, complete sequence.	GCF_004010575.1
ESCO001.0321.00519.P003	Escherichia coli strain 2009C-3554 plasmid p2009C-3554-1, complete sequence.	GCF_004010575.1
ESCO001.0321.00052.C001	Escherichia coli strain SRCC 1675 chromosome, complete genome.	GCF_001612495.1
ESCO001.0321.00052.P002	Escherichia coli strain SRCC 1675 plasmid pSRCC 1675, complete sequence.	GCF_001612495.1
ESCO001.0321.00520.C001	Escherichia coli strain 2009C-3378 chromosome, complete genome.	GCF_004010595.1
ESCO001.0321.00520.P002	Escherichia coli strain 2009C-3378 plasmid p2009C-3378, complete sequence.	GCF_004010595.1
ESCO001.0321.00521.C001	Escherichia coli strain 08-3918 chromosome, complete genome.	GCF_004010615.1
ESCO001.0321.00521.P002	Escherichia coli strain 08-3918 plasmid p08-3918-1, complete sequence.	GCF_004010615.1
ESCO001.0321.00521.P003	Escherichia coli strain 08-3918 plasmid p08-3918-2.	GCF_004010615.1
ESCO001.0321.00522.C001	Escherichia coli strain 06-3462 chromosome, complete genome.	GCF_004010635.1
ESCO001.0321.00522.P002	Escherichia coli strain 06-3462 plasmid p06-3462, complete sequence.	GCF_004010635.1
ESCO001.0321.00523.C001	Escherichia coli strain 2009C-4687 chromosome, complete genome.	GCF_004010655.1
ESCO001.0321.00523.P002	Escherichia coli strain 2009C-4687 plasmid p2009C-4687, complete sequence.	GCF_004010655.1
ESCO001.0321.00524.C001	Escherichia coli strain 2010C-3347 chromosome, complete genome.	GCF_004010675.1
ESCO001.0321.00524.P002	Escherichia coli strain 2010C-3347 plasmid p2010C-3347, complete sequence.	GCF_004010675.1
ESCO001.0321.00525.C001	Escherichia coli strain 2010C-3142 chromosome, complete genome.	GCF_004010695.1
ESCO001.0321.00525.P002	Escherichia coli strain 2010C-3142 plasmid p2010C-3142, complete sequence.	GCF_004010695.1
ESCO001.0321.00526.C001	Escherichia coli strain 08-3914 chromosome, complete genome.	GCF_004010715.1
ESCO001.0321.00526.P002	Escherichia coli strain 08-3914 plasmid p08-3914, complete sequence.	GCF_004010715.1
ESCO001.0321.00527.C001	Escherichia coli strain E-1246 chromosome, complete genome.	GCF_004011015.1
ESCO001.0321.00527.P002	Escherichia coli strain E-1246 plasmid pE1246_1, complete sequence.	GCF_004011015.1
ESCO001.0321.00527.P003	Escherichia coli strain E-1246 plasmid pE1246_2, complete sequence.	GCF_004011015.1
ESCO001.0321.00528.C001	Escherichia coli strain MT102 chromosome, complete genome.	GCF_004022505.2
ESCO001.0321.00529.C001	Escherichia coli strain EC25 chromosome, complete genome.	GCF_004088295.1
ESCO001.0321.00529.P002	Escherichia coli strain EC25 plasmid pEC25-1, complete sequence.	GCF_004088295.1
ESCO001.0321.00529.P003	Escherichia coli strain EC25 plasmid pEC25_NDM-7, complete sequence.	GCF_004088295.1
ESCO001.0321.00529.P004	Escherichia coli strain EC25 plasmid pEC25-3, complete sequence.	GCF_004088295.1
ESCO001.0321.00529.P005	Escherichia coli strain EC25 plasmid pEC25-4, complete sequence.	GCF_004088295.1
ESCO001.0321.00529.P006	Escherichia coli strain EC25 plasmid pEC25-5, complete sequence.	GCF_004088295.1
ESCO001.0321.00053.C001	Escherichia coli strain Ecol_732 chromosome, complete genome.	GCF_001617565.1
ESCO001.0321.00053.P002	Escherichia coli strain Ecol_732 plasmid pEC732_IMP14, complete sequence.	GCF_001617565.1
ESCO001.0321.00053.P003	Escherichia coli strain Ecol_732 plasmid pEC732_2, complete sequence.	GCF_001617565.1
ESCO001.0321.00053.P004	Escherichia coli strain Ecol_732 plasmid pEC732_3, complete sequence.	GCF_001617565.1
ESCO001.0321.00053.P005	Escherichia coli strain Ecol_732 plasmid pEC732_6.	GCF_001617565.1
ESCO001.0321.00053.P006	Escherichia coli strain Ecol_732 plasmid pEC732_4, complete sequence.	GCF_001617565.1
ESCO001.0321.00053.P007	Escherichia coli strain Ecol_732 plasmid pEC732_5, complete sequence.	GCF_001617565.1
ESCO001.0321.00530.C001	Escherichia coli strain RS571 chromosome, complete genome.	GCF_004114395.1
ESCO001.0321.00530.P002	Escherichia coli strain RS571 plasmid pRS571-MCR-1.1, complete sequence.	GCF_004114395.1
ESCO001.0321.00530.P003	Escherichia coli strain RS571 plasmid punnamed3.	GCF_004114395.1
ESCO001.0321.00530.P004	Escherichia coli strain RS571 plasmid punnamed4.	GCF_004114395.1
ESCO001.0321.00531.C001	Escherichia coli strain NissleGFP_pZE21 chromosome, complete genome.	GCF_004135125.1
ESCO001.0321.00531.P002	Escherichia coli strain NissleGFP_pZE21 plasmid pMut2, complete sequence.	GCF_004135125.1
ESCO001.0321.00531.P003	Escherichia coli strain NissleGFP_pZE21 plasmid pMut1, complete sequence.	GCF_004135125.1
ESCO001.0321.00531.P004	Escherichia coli strain NissleGFP_pZE21 plasmid pZE21, complete sequence.	GCF_004135125.1
ESCO001.0321.00532.C001	Escherichia coli strain U13A chromosome, complete genome.	GCF_004135165.1
ESCO001.0321.00532.P002	Escherichia coli strain U13A plasmid pU13A_A, complete sequence.	GCF_004135165.1
ESCO001.0321.00532.P003	Escherichia coli strain U13A plasmid pU13A_B, complete sequence.	GCF_004135165.1
ESCO001.0321.00532.P004	Escherichia coli strain U13A plasmid pU13A_D, complete sequence.	GCF_004135165.1
ESCO001.0321.00532.P005	Escherichia coli strain U13A plasmid pU13A_E, complete sequence.	GCF_004135165.1
ESCO001.0321.00532.P006	Escherichia coli strain U13A plasmid pU13A_C, complete sequence.	GCF_004135165.1
ESCO001.0321.00532.P007	Escherichia coli strain U13A plasmid pU13A_F, complete sequence.	GCF_004135165.1
ESCO001.0321.00533.C001	Escherichia coli strain CRE1 chromosome, complete genome.	GCF_004135775.1
ESCO001.0321.00533.P002	Escherichia coli strain CRE1 plasmid pCRE1.1, complete sequence.	GCF_004135775.1
ESCO001.0321.00533.P003	Escherichia coli strain CRE1 plasmid pCRE1.2, complete sequence.	GCF_004135775.1
ESCO001.0321.00533.P004	Escherichia coli strain CRE1 plasmid pCRE1.3, complete sequence.	GCF_004135775.1
ESCO001.0321.00533.P005	Escherichia coli strain CRE1 plasmid pCRE1.4, complete sequence.	GCF_004135775.1
ESCO001.0321.00534.C001	Escherichia coli strain CRE10 chromosome, complete genome.	GCF_004135815.1
ESCO001.0321.00534.P002	Escherichia coli strain CRE10 plasmid pCRE10.1, complete sequence.	GCF_004135815.1
ESCO001.0321.00534.P003	Escherichia coli strain CRE10 plasmid pCRE10.2, complete sequence.	GCF_004135815.1
ESCO001.0321.00534.P004	Escherichia coli strain CRE10 plasmid pCRE10.3, complete sequence.	GCF_004135815.1
ESCO001.0321.00534.P005	Escherichia coli strain CRE10 plasmid pCRE10.4, complete sequence.	GCF_004135815.1
ESCO001.0321.00535.C001	Escherichia coli strain U14A chromosome, complete genome.	GCF_004135915.1
ESCO001.0321.00535.P002	Escherichia coli strain U14A plasmid pU14A_A, complete sequence.	GCF_004135915.1
ESCO001.0321.00535.P003	Escherichia coli strain U14A plasmid pU14A_B, complete sequence.	GCF_004135915.1
ESCO001.0321.00535.P004	Escherichia coli strain U14A plasmid pU14A_D, complete sequence.	GCF_004135915.1
ESCO001.0321.00535.P005	Escherichia coli strain U14A plasmid pU14A_E, complete sequence.	GCF_004135915.1
ESCO001.0321.00535.P006	Escherichia coli strain U14A plasmid pU14A_C, complete sequence.	GCF_004135915.1
ESCO001.0321.00535.P007	Escherichia coli strain U14A plasmid pU14A_F, complete sequence.	GCF_004135915.1
ESCO001.0321.00536.C001	Escherichia coli strain U12A chromosome, complete genome.	GCF_004141955.1
ESCO001.0321.00536.P002	Escherichia coli strain U12A plasmid pU12A_A, complete sequence.	GCF_004141955.1
ESCO001.0321.00536.P003	Escherichia coli strain U12A plasmid pU12A_B, complete sequence.	GCF_004141955.1
ESCO001.0321.00536.P004	Escherichia coli strain U12A plasmid pU12A_C, complete sequence.	GCF_004141955.1
ESCO001.0321.00536.P005	Escherichia coli strain U12A plasmid pU12A_D, complete sequence.	GCF_004141955.1
ESCO001.0321.00536.P006	Escherichia coli strain U12A plasmid pU12A_F, complete sequence.	GCF_004141955.1
ESCO001.0321.00536.P007	Escherichia coli strain U12A plasmid pU12A_G, complete sequence.	GCF_004141955.1
ESCO001.0321.00536.P008	Escherichia coli strain U12A plasmid pU12A_E, complete sequence.	GCF_004141955.1
ESCO001.0321.00536.P009	Escherichia coli strain U12A plasmid pU12A_H, complete sequence.	GCF_004141955.1
ESCO001.0321.00537.C001	Escherichia coli strain U15A chromosome, complete genome.	GCF_004193755.1
ESCO001.0321.00537.P002	Escherichia coli strain U15A plasmid pU15A_A, complete sequence.	GCF_004193755.1
ESCO001.0321.00537.P003	Escherichia coli strain U15A plasmid pU15A_B, complete sequence.	GCF_004193755.1
ESCO001.0321.00537.P004	Escherichia coli strain U15A plasmid pU15A_D, complete sequence.	GCF_004193755.1
ESCO001.0321.00537.P005	Escherichia coli strain U15A plasmid pU15A_E, complete sequence.	GCF_004193755.1
ESCO001.0321.00537.P006	Escherichia coli strain U15A plasmid pU15A_C, complete sequence.	GCF_004193755.1
ESCO001.0321.00537.P007	Escherichia coli strain U15A plasmid pU15A_F, complete sequence.	GCF_004193755.1
ESCO001.0321.00538.C001	Escherichia coli strain WCHEC025970 chromosome, complete genome.	GCF_004295365.1
ESCO001.0321.00538.P002	Escherichia coli strain WCHEC025970 plasmid pCTXM199_025970, complete sequence.	GCF_004295365.1
ESCO001.0321.00538.P003	Escherichia coli strain WCHEC025970 plasmid p1_025970, complete sequence.	GCF_004295365.1
ESCO001.0321.00538.P004	Escherichia coli strain WCHEC025970 plasmid p2_025970, complete sequence.	GCF_004295365.1
ESCO001.0321.00538.P005	Escherichia coli strain WCHEC025970 plasmid pNDM5_025970, complete sequence.	GCF_004295365.1
ESCO001.0321.00538.P006	Escherichia coli strain WCHEC025970 plasmid p3_025970, complete sequence.	GCF_004295365.1
ESCO001.0321.00538.P007	Escherichia coli strain WCHEC025970 plasmid p4_025970, complete sequence.	GCF_004295365.1
ESCO001.0321.00538.P008	Escherichia coli strain WCHEC025970 plasmid p5_025970, complete sequence.	GCF_004295365.1
ESCO001.0321.00538.P009	Escherichia coli strain WCHEC025970 plasmid p6_025970, complete sequence.	GCF_004295365.1
ESCO001.0321.00539.C001	Escherichia coli strain S65EC chromosome, complete genome.	GCF_004299805.1
ESCO001.0321.00539.P002	Escherichia coli strain S65EC plasmid pS65EC, complete sequence.	GCF_004299805.1
ESCO001.0321.00054.C001	Escherichia coli strain Ecol_743 chromosome, complete genome.	GCF_001618325.1
ESCO001.0321.00054.P002	Escherichia coli strain Ecol_743 plasmid pEC743_1, complete sequence.	GCF_001618325.1
ESCO001.0321.00054.P003	Escherichia coli strain Ecol_743 plasmid pEC743_OXA48, complete sequence.	GCF_001618325.1
ESCO001.0321.00054.P004	Escherichia coli strain Ecol_743 plasmid pEC743_3, complete sequence.	GCF_001618325.1
ESCO001.0321.00054.P005	Escherichia coli strain Ecol_743 plasmid pEC743_4, complete sequence.	GCF_001618325.1
ESCO001.0321.00540.C001	Escherichia coli strain L725 chromosome, complete genome.	GCF_004301465.1
ESCO001.0321.00540.P002	Escherichia coli strain L725 plasmid punnamed1, complete sequence.	GCF_004301465.1
ESCO001.0321.00540.P003	Escherichia coli strain L725 plasmid punnamed2, complete sequence.	GCF_004301465.1
ESCO001.0321.00540.P004	Escherichia coli strain L725 plasmid pNDM5-L725, complete sequence.	GCF_004301465.1
ESCO001.0321.00540.P005	Escherichia coli strain L725 plasmid punnamed3, complete sequence.	GCF_004301465.1
ESCO001.0321.00540.P006	Escherichia coli strain L725 plasmid punnamed4, complete sequence.	GCF_004301465.1
ESCO001.0321.00541.C001	Escherichia coli strain D72 chromosome, complete genome.	GCF_004328685.1
ESCO001.0321.00541.P002	Escherichia coli strain D72 plasmid pD72-mcr1, complete sequence.	GCF_004328685.1
ESCO001.0321.00541.P003	Escherichia coli strain D72 plasmid pD72-F33, complete sequence.	GCF_004328685.1
ESCO001.0321.00541.P004	Escherichia coli strain D72 plasmid pD72-IncX1, complete sequence.	GCF_004328685.1
ESCO001.0321.00541.P005	Escherichia coli strain D72 plasmid pD72-IncP, complete sequence.	GCF_004328685.1
ESCO001.0321.00542.C001	Escherichia coli strain CFSAN027346 chromosome, complete genome.	GCF_004358365.1
ESCO001.0321.00542.P002	Escherichia coli strain CFSAN027346 plasmid pCFSAN027346-1, complete sequence.	GCF_004358365.1
ESCO001.0321.00542.P003	Escherichia coli strain CFSAN027346 plasmid pCFSAN027346-2, complete sequence.	GCF_004358365.1
ESCO001.0321.00543.C001	Escherichia coli strain CFSAN027350 chromosome, complete genome.	GCF_004358385.1
ESCO001.0321.00543.P002	Escherichia coli strain CFSAN027350 plasmid pCFSAN027350, complete sequence.	GCF_004358385.1
ESCO001.0321.00544.C001	Escherichia coli strain CFSAN027343 chromosome, complete genome.	GCF_004358405.1
ESCO001.0321.00544.P002	Escherichia coli strain CFSAN027343 plasmid pCFSAN027343, complete sequence.	GCF_004358405.1
ESCO001.0321.00545.C001	Escherichia coli strain CJ236 chromosome, complete genome.	GCF_004358965.1
ESCO001.0321.00546.C001	Escherichia coli strain BH212 chromosome, complete genome.	GCF_004358985.1
ESCO001.0321.00547.C001	Escherichia coli strain FORC_081 chromosome, complete genome.	GCF_004368015.1
ESCO001.0321.00547.P002	Escherichia coli strain FORC_081 plasmid pFORC_081_1, complete sequence.	GCF_004368015.1
ESCO001.0321.00547.P003	Escherichia coli strain FORC_081 plasmid pFORC_081_2, complete sequence.	GCF_004368015.1
ESCO001.0321.00547.P004	Escherichia coli strain FORC_081 plasmid pFORC_081_3, complete sequence.	GCF_004368015.1
ESCO001.0321.00547.P005	Escherichia coli strain FORC_081 plasmid pFORC_081_4, complete sequence.	GCF_004368015.1
ESCO001.0321.00548.C001	Escherichia coli strain 1517k chromosome, complete genome.	GCF_004377995.2
ESCO001.0321.00549.C001	Escherichia coli strain GZ04-0086 chromosome, complete genome.	GCF_004405205.2
ESCO001.0321.00549.P002	Escherichia coli strain GZ04-0086 plasmid pCTXM-GZ04, complete sequence.	GCF_004405205.2
ESCO001.0321.00549.P003	Escherichia coli strain GZ04-0086 plasmid pNDM5-GZ04_B, complete sequence.	GCF_004405205.2
ESCO001.0321.00549.P004	Escherichia coli strain GZ04-0086 plasmid pNDM5-GZ04_A, complete sequence.	GCF_004405205.2
ESCO001.0321.00549.P005	Escherichia coli strain GZ04-0086 plasmid p13k-GZ04, complete sequence.	GCF_004405205.2
ESCO001.0321.00055.C001	Escherichia coli strain Ecol_745 chromosome, complete genome.	GCF_001618345.2
ESCO001.0321.00055.P002	Escherichia coli strain Ecol_745 plasmid pEC745_OXA48, complete sequence.	GCF_001618345.2
ESCO001.0321.00550.C001	Escherichia coli strain 2 HS-C chromosome, complete genome.	GCF_004526255.1
ESCO001.0321.00550.P002	Escherichia coli strain 2 HS-C plasmid p2HS-C-2, complete sequence.	GCF_004526255.1
ESCO001.0321.00550.P003	Escherichia coli strain 2 HS-C plasmid p2HS-C-1, complete sequence.	GCF_004526255.1
ESCO001.0321.00551.C001	Escherichia coli strain 04-00955 chromosome, complete genome.	GCF_004564035.1
ESCO001.0321.00552.C001	Escherichia coli strain 103 chromosome, complete genome.	GCF_004564175.1
ESCO001.0321.00552.P002	Escherichia coli strain 103 plasmid unnamed1, complete sequence.	GCF_004564175.1
ESCO001.0321.00552.P003	Escherichia coli strain 103 plasmid unnamed2, complete sequence.	GCF_004564175.1
ESCO001.0321.00553.C001	Escherichia coli strain 28Eco12 chromosome, complete genome.	GCF_004759025.1
ESCO001.0321.00553.P002	Escherichia coli strain 28Eco12 plasmid p28Eco12, complete sequence.	GCF_004759025.1
ESCO001.0321.00554.C001	Escherichia coli strain PF9285 chromosome, complete genome.	GCF_004771235.1
ESCO001.0321.00554.P002	Escherichia coli strain PF9285 plasmid pDW54_1, complete sequence.	GCF_004771235.1
ESCO001.0321.00554.P003	Escherichia coli strain PF9285 plasmid pDW54_2, complete sequence.	GCF_004771235.1
ESCO001.0321.00554.P004	Escherichia coli strain PF9285 plasmid pDW54_3, complete sequence.	GCF_004771235.1
ESCO001.0321.00554.P005	Escherichia coli strain PF9285 plasmid pDW54_4, complete sequence.	GCF_004771235.1
ESCO001.0321.00555.C001	Escherichia coli strain PigCaeca_2 chromosome, complete genome.	GCF_004792495.1
ESCO001.0321.00555.P002	Escherichia coli strain PigCaeca_2 plasmid unnamed, complete sequence.	GCF_004792495.1
ESCO001.0321.00556.C001	Escherichia coli strain PigCaeca_1 chromosome, complete genome.	GCF_004801575.1
ESCO001.0321.00556.P002	Escherichia coli strain PigCaeca_1 plasmid unnamed1, complete sequence.	GCF_004801575.1
ESCO001.0321.00556.P003	Escherichia coli strain PigCaeca_1 plasmid unnamed2, complete sequence.	GCF_004801575.1
ESCO001.0321.00556.P004	Escherichia coli strain PigCaeca_1 plasmid unnamed3, complete sequence.	GCF_004801575.1
ESCO001.0321.00556.P005	Escherichia coli strain PigCaeca_1 plasmid unnamed4, complete sequence.	GCF_004801575.1
ESCO001.0321.00557.C001	Escherichia coli strain 377323_2f chromosome, complete genome.	GCF_004804185.1
ESCO001.0321.00557.P002	Escherichia coli strain 377323_2f plasmid unnamed, complete sequence.	GCF_004804185.1
ESCO001.0321.00558.C001	Escherichia coli strain 382634_2f chromosome, complete genome.	GCF_004804205.1
ESCO001.0321.00559.C001	Escherichia coli strain YSP8-1 chromosome, complete genome.	GCF_004924255.1
ESCO001.0321.00559.P002	Escherichia coli strain YSP8-1 plasmid pYSP8-1, complete sequence.	GCF_004924255.1
ESCO001.0321.00559.P003	Escherichia coli strain YSP8-1 plasmid pYSP8-1-CTX-M-14, complete sequence.	GCF_004924255.1
ESCO001.0321.00056.C001	Escherichia coli strain Ecol_448 chromosome, complete genome.	GCF_001618365.1
ESCO001.0321.00056.P002	Escherichia coli strain Ecol_448 plasmid pEC448_1, complete sequence.	GCF_001618365.1
ESCO001.0321.00056.P003	Escherichia coli strain Ecol_448 plasmid pEC448_OXA163, complete sequence.	GCF_001618365.1
ESCO001.0321.00560.C001	Escherichia coli strain LHM10-1 chromosome, complete genome.	GCF_004924275.1
ESCO001.0321.00560.P002	Escherichia coli strain LHM10-1 plasmid unnamed1, complete sequence.	GCF_004924275.1
ESCO001.0321.00560.P003	Escherichia coli strain LHM10-1 plasmid unnamed2, complete sequence.	GCF_004924275.1
ESCO001.0321.00560.P004	Escherichia coli strain LHM10-1 plasmid pLHM10-1-MCR-1, complete sequence.	GCF_004924275.1
ESCO001.0321.00560.P005	Escherichia coli strain LHM10-1 plasmid unnamed3, complete sequence.	GCF_004924275.1
ESCO001.0321.00560.P006	Escherichia coli strain LHM10-1 plasmid unnamed4, complete sequence.	GCF_004924275.1
ESCO001.0321.00560.P007	Escherichia coli strain LHM10-1 plasmid pLHM10-1, complete sequence.	GCF_004924275.1
ESCO001.0321.00561.C001	Escherichia coli strain G3X16-2 chromosome, complete genome.	GCF_004924355.1
ESCO001.0321.00561.P002	Escherichia coli strain G3X16-2 plasmid pG3X16-2-2, complete sequence.	GCF_004924355.1
ESCO001.0321.00561.P003	Escherichia coli strain G3X16-2 plasmid pG3X16-2-3, complete sequence.	GCF_004924355.1
ESCO001.0321.00562.C001	Escherichia coli strain EC-129 chromosome, complete genome.	GCF_005156265.1
ESCO001.0321.00562.P002	Escherichia coli strain EC-129 plasmid pEC129_1, complete sequence.	GCF_005156265.1
ESCO001.0321.00562.P003	Escherichia coli strain EC-129 plasmid pEC129_2, complete sequence.	GCF_005156265.1
ESCO001.0321.00562.P004	Escherichia coli strain EC-129 plasmid pEC129_3.	GCF_005156265.1
ESCO001.0321.00562.P005	Escherichia coli strain EC-129 plasmid pEC129_4, complete sequence.	GCF_005156265.1
ESCO001.0321.00562.P006	Escherichia coli strain EC-129 plasmid pEC129_5, complete sequence.	GCF_005156265.1
ESCO001.0321.00562.P007	Escherichia coli strain EC-129 plasmid pEC129_6, complete sequence.	GCF_005156265.1
ESCO001.0321.00563.C001	Escherichia coli strain 150 chromosome, complete genome.	GCF_005221505.1
ESCO001.0321.00563.P002	Escherichia coli strain 150 plasmid pTA150, complete sequence.	GCF_005221505.1
ESCO001.0321.00563.P003	Escherichia coli strain 150 plasmid pTA150-2, complete sequence.	GCF_005221505.1
ESCO001.0321.00563.P004	Escherichia coli strain 150 plasmid pTA150-3, complete sequence.	GCF_005221505.1
ESCO001.0321.00564.C001	Escherichia coli strain 147 chromosome, complete genome.	GCF_005221525.1
ESCO001.0321.00564.P002	Escherichia coli strain 147 plasmid pTA147, complete sequence.	GCF_005221525.1
ESCO001.0321.00564.P003	Escherichia coli strain 147 plasmid pTA147-2, complete sequence.	GCF_005221525.1
ESCO001.0321.00565.C001	Escherichia coli strain 148 chromosome, complete genome.	GCF_005221545.1
ESCO001.0321.00565.P002	Escherichia coli strain 148 plasmid pTA148, complete sequence.	GCF_005221545.1
ESCO001.0321.00566.C001	Escherichia coli strain 149 chromosome, complete genome.	GCF_005221565.1
ESCO001.0321.00566.P002	Escherichia coli strain 149 plasmid pTA149, complete sequence.	GCF_005221565.1
ESCO001.0321.00567.C001	Escherichia coli strain 144 chromosome, complete genome.	GCF_005221585.1
ESCO001.0321.00567.P002	Escherichia coli strain 144 plasmid pTA144, complete sequence.	GCF_005221585.1
ESCO001.0321.00567.P003	Escherichia coli strain 144 plasmid pTA144-2, complete sequence.	GCF_005221585.1
ESCO001.0321.00567.P004	Escherichia coli strain 144 plasmid pTA144-3, complete sequence.	GCF_005221585.1
ESCO001.0321.00568.C001	Escherichia coli strain 141 chromosome, complete genome.	GCF_005221605.1
ESCO001.0321.00568.P002	Escherichia coli strain 141 plasmid pTA141, complete sequence.	GCF_005221605.1
ESCO001.0321.00568.P003	Escherichia coli strain 141 plasmid pTA141-2, complete sequence.	GCF_005221605.1
ESCO001.0321.00569.C001	Escherichia coli strain 137 chromosome, complete genome.	GCF_005221625.1
ESCO001.0321.00569.P002	Escherichia coli strain 137 plasmid pTA137, complete sequence.	GCF_005221625.1
ESCO001.0321.00569.P003	Escherichia coli strain 137 plasmid pTA137-2, complete sequence.	GCF_005221625.1
ESCO001.0321.00057.C001	Escherichia coli strain 2011C-3911 chromosome, complete genome.	GCF_001644725.1
ESCO001.0321.00057.P002	Escherichia coli strain 2011C-3911 plasmid unnamed1, complete sequence.	GCF_001644725.1
ESCO001.0321.00570.C001	Escherichia coli strain 136 chromosome, complete genome.	GCF_005221645.1
ESCO001.0321.00570.P002	Escherichia coli strain 136 plasmid pTA136, complete sequence.	GCF_005221645.1
ESCO001.0321.00570.P003	Escherichia coli strain 136 plasmid pTA136-2, complete sequence.	GCF_005221645.1
ESCO001.0321.00571.C001	Escherichia coli strain 135 chromosome, complete genome.	GCF_005221665.1
ESCO001.0321.00571.P002	Escherichia coli strain 135 plasmid pTA135, complete sequence.	GCF_005221665.1
ESCO001.0321.00571.P003	Escherichia coli strain 135 plasmid pTA135-2, complete sequence.	GCF_005221665.1
ESCO001.0321.00572.C001	Escherichia coli strain 134 chromosome, complete genome.	GCF_005221685.1
ESCO001.0321.00572.P002	Escherichia coli strain 134 plasmid pTA134, complete sequence.	GCF_005221685.1
ESCO001.0321.00572.P003	Escherichia coli strain 134 plasmid pTA134-2, complete sequence.	GCF_005221685.1
ESCO001.0321.00573.C001	Escherichia coli strain 133 chromosome, complete genome.	GCF_005221705.1
ESCO001.0321.00573.P002	Escherichia coli strain 133 plasmid pTA133, complete sequence.	GCF_005221705.1
ESCO001.0321.00573.P003	Escherichia coli strain 133 plasmid pTA133-2, complete sequence.	GCF_005221705.1
ESCO001.0321.00574.C001	Escherichia coli strain 132 chromosome, complete genome.	GCF_005221725.1
ESCO001.0321.00574.P002	Escherichia coli strain 132 plasmid pTA132, complete sequence.	GCF_005221725.1
ESCO001.0321.00574.P003	Escherichia coli strain 132 plasmid pTA132-2, complete sequence.	GCF_005221725.1
ESCO001.0321.00575.C001	Escherichia coli strain 130 chromosome, complete genome.	GCF_005221745.1
ESCO001.0321.00575.P002	Escherichia coli strain 130 plasmid pTA130, complete sequence.	GCF_005221745.1
ESCO001.0321.00575.P003	Escherichia coli strain 130 plasmid pTA130-2, complete sequence.	GCF_005221745.1
ESCO001.0321.00576.C001	Escherichia coli strain 124 chromosome, complete genome.	GCF_005221765.1
ESCO001.0321.00576.P002	Escherichia coli strain 124 plasmid pTA124, complete sequence.	GCF_005221765.1
ESCO001.0321.00577.C001	Escherichia coli strain 123 chromosome, complete genome.	GCF_005221785.1
ESCO001.0321.00577.P002	Escherichia coli strain 123 plasmid pTA123, complete sequence.	GCF_005221785.1
ESCO001.0321.00578.C001	Escherichia coli strain 120 chromosome, complete genome.	GCF_005221805.1
ESCO001.0321.00578.P002	Escherichia coli strain 120 plasmid pTA120, complete sequence.	GCF_005221805.1
ESCO001.0321.00578.P003	Escherichia coli strain 120 plasmid pTA120-2, complete sequence.	GCF_005221805.1
ESCO001.0321.00579.C001	Escherichia coli strain 117 chromosome, complete genome.	GCF_005221825.1
ESCO001.0321.00579.P002	Escherichia coli strain 117 plasmid pTA117, complete sequence.	GCF_005221825.1
ESCO001.0321.00579.P003	Escherichia coli strain 117 plasmid pTA117-2, complete sequence.	GCF_005221825.1
ESCO001.0321.00058.C001	Escherichia coli strain 2013C-4465, complete sequence.	GCF_001644745.1
ESCO001.0321.00058.P002	Escherichia coli strain 2013C-4465 plasmid unnamed1, complete sequence.	GCF_001644745.1
ESCO001.0321.00580.C001	Escherichia coli strain 115 chromosome, complete genome.	GCF_005221845.1
ESCO001.0321.00580.P002	Escherichia coli strain 115 plasmid pTA115, complete sequence.	GCF_005221845.1
ESCO001.0321.00580.P003	Escherichia coli strain 115 plasmid pTA115-2, complete sequence.	GCF_005221845.1
ESCO001.0321.00581.C001	Escherichia coli strain 116 chromosome, complete genome.	GCF_005221865.1
ESCO001.0321.00581.P002	Escherichia coli strain 116 plasmid pTA116, complete sequence.	GCF_005221865.1
ESCO001.0321.00581.P003	Escherichia coli strain 116 plasmid pTA116-2, complete sequence.	GCF_005221865.1
ESCO001.0321.00582.C001	Escherichia coli strain 143 chromosome, complete genome.	GCF_005221885.1
ESCO001.0321.00582.P002	Escherichia coli strain 143 plasmid pTA143, complete sequence.	GCF_005221885.1
ESCO001.0321.00583.C001	Escherichia coli strain 142 chromosome, complete genome.	GCF_005221905.1
ESCO001.0321.00583.P002	Escherichia coli strain 142 plasmid pTA142, complete sequence.	GCF_005221905.1
ESCO001.0321.00583.P003	Escherichia coli strain 142 plasmid pTA142-2, complete sequence.	GCF_005221905.1
ESCO001.0321.00583.P004	Escherichia coli strain 142 plasmid pTA142-3, complete sequence.	GCF_005221905.1
ESCO001.0321.00583.P005	Escherichia coli strain 142 plasmid pTA142-4.	GCF_005221905.1
ESCO001.0321.00584.C001	Escherichia coli strain 140 chromosome, complete genome.	GCF_005221925.1
ESCO001.0321.00584.P002	Escherichia coli strain 140 plasmid pTA140, complete sequence.	GCF_005221925.1
ESCO001.0321.00584.P003	Escherichia coli strain 140 plasmid pTA140-2, complete sequence.	GCF_005221925.1
ESCO001.0321.00585.C001	Escherichia coli strain 139 chromosome, complete genome.	GCF_005221945.1
ESCO001.0321.00585.P002	Escherichia coli strain 139 plasmid pTA139, complete sequence.	GCF_005221945.1
ESCO001.0321.00585.P003	Escherichia coli strain 139 plasmid pTA139-2, complete sequence.	GCF_005221945.1
ESCO001.0321.00586.C001	Escherichia coli strain 138 chromosome, complete genome.	GCF_005221965.1
ESCO001.0321.00586.P002	Escherichia coli strain 138 plasmid pTA138, complete sequence.	GCF_005221965.1
ESCO001.0321.00586.P003	Escherichia coli strain 138 plasmid pTA138-2, complete sequence.	GCF_005221965.1
ESCO001.0321.00587.C001	Escherichia coli strain 131 chromosome, complete genome.	GCF_005221985.1
ESCO001.0321.00587.P002	Escherichia coli strain 131 plasmid pTA131, complete sequence.	GCF_005221985.1
ESCO001.0321.00587.P003	Escherichia coli strain 131 plasmid pTA131-2, complete sequence.	GCF_005221985.1
ESCO001.0321.00588.C001	Escherichia coli strain 122 chromosome, complete genome.	GCF_005222005.1
ESCO001.0321.00588.P002	Escherichia coli strain 122 plasmid pTA122, complete sequence.	GCF_005222005.1
ESCO001.0321.00589.C001	Escherichia coli strain 121 chromosome, complete genome.	GCF_005222025.1
ESCO001.0321.00589.P002	Escherichia coli strain 121 plasmid pTA121, complete sequence.	GCF_005222025.1
ESCO001.0321.00589.P003	Escherichia coli strain 121 plasmid pTA121-2, complete sequence.	GCF_005222025.1
ESCO001.0321.00059.C001	Escherichia coli strain 2011C-4315 chromosome, complete genome.	GCF_001645235.2
ESCO001.0321.00059.P002	Escherichia coli strain 2011C-4315 plasmid unnamed2, complete sequence.	GCF_001645235.2
ESCO001.0321.00059.P003	Escherichia coli strain 2011C-4315 plasmid unnamed1, complete sequence.	GCF_001645235.2
ESCO001.0321.00590.C001	Escherichia coli strain 119 chromosome, complete genome.	GCF_005222045.1
ESCO001.0321.00590.P002	Escherichia coli strain 119 plasmid pTA118, complete sequence.	GCF_005222045.1
ESCO001.0321.00590.P003	Escherichia coli strain 119 plasmid pTA118-2, complete sequence.	GCF_005222045.1
ESCO001.0321.00591.C001	Escherichia coli strain 118 chromosome, complete genome.	GCF_005222065.1
ESCO001.0321.00591.P002	Escherichia coli strain 118 plasmid pTA118, complete sequence.	GCF_005222065.1
ESCO001.0321.00591.P003	Escherichia coli strain 118 plasmid pTA118-2, complete sequence.	GCF_005222065.1
ESCO001.0321.00592.C001	Escherichia coli strain 114 chromosome, complete genome.	GCF_005222265.1
ESCO001.0321.00592.P002	Escherichia coli strain 114 plasmid pTA114, complete sequence.	GCF_005222265.1
ESCO001.0321.00592.P003	Escherichia coli strain 114 plasmid pTA114-2, complete sequence.	GCF_005222265.1
ESCO001.0321.00593.C001	Escherichia coli strain 112 chromosome, complete genome.	GCF_005222285.1
ESCO001.0321.00593.P002	Escherichia coli strain 112 plasmid pTA112, complete sequence.	GCF_005222285.1
ESCO001.0321.00594.C001	Escherichia coli strain 109 chromosome, complete genome.	GCF_005222305.1
ESCO001.0321.00594.P002	Escherichia coli strain 109 plasmid pTA109, complete sequence.	GCF_005222305.1
ESCO001.0321.00594.P003	Escherichia coli strain 109 plasmid pTA109-2, complete sequence.	GCF_005222305.1
ESCO001.0321.00595.C001	Escherichia coli strain 108 chromosome, complete genome.	GCF_005222325.1
ESCO001.0321.00595.P002	Escherichia coli strain 108 plasmid pTA108, complete sequence.	GCF_005222325.1
ESCO001.0321.00596.C001	Escherichia coli strain 106 chromosome, complete genome.	GCF_005222345.1
ESCO001.0321.00596.P002	Escherichia coli strain 106 plasmid pTA106, complete sequence.	GCF_005222345.1
ESCO001.0321.00597.C001	Escherichia coli strain 105 chromosome, complete genome.	GCF_005222365.1
ESCO001.0321.00597.P002	Escherichia coli strain 105 plasmid pTA105, complete sequence.	GCF_005222365.1
ESCO001.0321.00598.C001	Escherichia coli strain 113 chromosome, complete genome.	GCF_005222385.1
ESCO001.0321.00598.P002	Escherichia coli strain 113 plasmid pTA113, complete sequence.	GCF_005222385.1
ESCO001.0321.00598.P003	Escherichia coli strain 113 plasmid pTA113-2, complete sequence.	GCF_005222385.1
ESCO001.0321.00599.C001	Escherichia coli strain 111 chromosome, complete genome.	GCF_005222405.1
ESCO001.0321.00599.P002	Escherichia coli strain 111 plasmid pTA111, complete sequence.	GCF_005222405.1
ESCO001.0321.00006.C001	Escherichia coli strain ST2747 chromosome, complete genome.	GCF_000599705.1
ESCO001.0321.00060.C001	Escherichia coli strain S51 chromosome, complete genome.	GCF_001660565.1
ESCO001.0321.00060.P002	Escherichia coli strain S51 plasmid pS51_2, complete sequence.	GCF_001660565.1
ESCO001.0321.00060.P003	Escherichia coli strain S51 plasmid pS51_1, complete sequence.	GCF_001660565.1
ESCO001.0321.00600.C001	Escherichia coli strain 110 chromosome, complete genome.	GCF_005222425.1
ESCO001.0321.00600.P002	Escherichia coli strain 110 plasmid pTA110, complete sequence.	GCF_005222425.1
ESCO001.0321.00600.P003	Escherichia coli strain 110 plasmid pTA110-2, complete sequence.	GCF_005222425.1
ESCO001.0321.00601.C001	Escherichia coli strain 107 chromosome, complete genome.	GCF_005222445.1
ESCO001.0321.00601.P002	Escherichia coli strain 107 plasmid pTA107, complete sequence.	GCF_005222445.1
ESCO001.0321.00601.P003	Escherichia coli strain 107 plasmid pTA107-2, complete sequence.	GCF_005222445.1
ESCO001.0321.00602.C001	Escherichia coli strain AR24.2b chromosome, complete genome.	GCF_005484365.1
ESCO001.0321.00603.C001	Escherichia coli strain BA22372 chromosome, complete genome.	GCF_005671355.1
ESCO001.0321.00603.P002	Escherichia coli strain BA22372 plasmid pCTX-M-15_22372, complete sequence.	GCF_005671355.1
ESCO001.0321.00603.P003	Escherichia coli strain BA22372 plasmid pOXA181_22372, complete sequence.	GCF_005671355.1
ESCO001.0321.00604.C001	Escherichia coli strain A1_136 chromosome, complete genome.	GCF_005886035.1
ESCO001.0321.00605.C001	Escherichia coli strain BE104 chromosome, complete genome.	GCF_005890115.1
ESCO001.0321.00606.C001	Escherichia coli strain KR2009 chromosome, complete genome.	GCF_005954605.1
ESCO001.0321.00607.C001	Escherichia coli strain EK2009 chromosome, complete genome.	GCF_005954625.1
ESCO001.0321.00608.C001	Escherichia coli strain S17-1 chromosome, complete genome.	GCF_005954725.1
ESCO001.0321.00609.C001	Escherichia coli strain 3385 chromosome, complete genome.	GCF_006088875.1
ESCO001.0321.00609.P002	Escherichia coli strain 3385 plasmid unnamed1, complete sequence.	GCF_006088875.1
ESCO001.0321.00609.P003	Escherichia coli strain 3385 plasmid unnamed2, complete sequence.	GCF_006088875.1
ESCO001.0321.00061.C001	Escherichia coli strain NGF1 chromosome, complete genome.	GCF_001660585.1
ESCO001.0321.00061.P002	Escherichia coli strain NGF1 plasmid pNGF1_pCROD2_like, complete sequence.	GCF_001660585.1
ESCO001.0321.00061.P003	Escherichia coli strain NGF1 plasmid pNGF1_pCol_let_like, complete sequence.	GCF_001660585.1
ESCO001.0321.00610.C001	Escherichia coli strain K71-77 chromosome, complete genome.	GCF_006337025.1
ESCO001.0321.00610.P002	Escherichia coli strain K71-77 plasmid pK71-77-1-NDM, complete sequence.	GCF_006337025.1
ESCO001.0321.00610.P003	Escherichia coli strain K71-77 plasmid pK71-77-2, complete sequence.	GCF_006337025.1
ESCO001.0321.00611.C001	Escherichia coli strain FC853_EC chromosome, complete genome.	GCF_006351885.1
ESCO001.0321.00611.P002	Escherichia coli strain FC853_EC plasmid p853EC3, complete sequence.	GCF_006351885.1
ESCO001.0321.00611.P003	Escherichia coli strain FC853_EC plasmid p853EC1, complete sequence.	GCF_006351885.1
ESCO001.0321.00611.P004	Escherichia coli strain FC853_EC plasmid p853EC2, complete sequence.	GCF_006351885.1
ESCO001.0321.00611.P005	Escherichia coli strain FC853_EC plasmid p853EC4, complete sequence.	GCF_006351885.1
ESCO001.0321.00612.C001	Escherichia coli strain A1_181 chromosome, complete genome.	GCF_006352265.1
ESCO001.0321.00612.P002	Escherichia coli strain A1_181 plasmid p_unnamed1_KPC2, complete sequence.	GCF_006352265.1
ESCO001.0321.00612.P003	Escherichia coli strain A1_181 plasmid p_unnamed2, complete sequence.	GCF_006352265.1
ESCO001.0321.00612.P004	Escherichia coli strain A1_181 plasmid p_unnamed3, complete sequence.	GCF_006352265.1
ESCO001.0321.00612.P005	Escherichia coli strain A1_181 plasmid p_unnamed4, complete sequence.	GCF_006352265.1
ESCO001.0321.00612.P006	Escherichia coli strain A1_181 plasmid p_unnamed5, complete sequence.	GCF_006352265.1
ESCO001.0321.00612.P007	Escherichia coli strain A1_181 plasmid p_unnamed6, complete sequence.	GCF_006352265.1
ESCO001.0321.00612.P008	Escherichia coli strain A1_181 plasmid p_unnamed7.1.	GCF_006352265.1
ESCO001.0321.00612.P009	Escherichia coli strain A1_181 plasmid p_unnamed7.2.	GCF_006352265.1
ESCO001.0321.00612.P010	Escherichia coli strain A1_181 plasmid p_unnamed7.3.	GCF_006352265.1
ESCO001.0321.00613.C001	Escherichia coli strain FDAARGOS_772 chromosome, complete genome.	GCF_006364695.1
ESCO001.0321.00613.P002	Escherichia coli strain FDAARGOS_772 plasmid unnamed1, complete sequence.	GCF_006364695.1
ESCO001.0321.00613.P003	Escherichia coli strain FDAARGOS_772 plasmid unnamed2, complete sequence.	GCF_006364695.1
ESCO001.0321.00613.P004	Escherichia coli strain FDAARGOS_772 plasmid unnamed3.	GCF_006364695.1
ESCO001.0321.00614.C001	Escherichia coli strain MSHS 472 chromosome, complete genome.	GCF_006777065.1
ESCO001.0321.00614.P002	Escherichia coli strain MSHS 472 plasmid pCys-6, complete sequence.	GCF_006777065.1
ESCO001.0321.00615.C001	Escherichia coli strain MSHS 133 chromosome, complete genome.	GCF_006777085.1
ESCO001.0321.00615.P002	Escherichia coli strain MSHS 133 plasmid pCys-11, complete sequence.	GCF_006777085.1
ESCO001.0321.00616.C001	Escherichia coli strain ATCC 43889 chromosome, complete genome.	GCF_006874785.1
ESCO001.0321.00616.P002	Escherichia coli strain ATCC 43889 plasmid unnamed, complete sequence.	GCF_006874785.1
ESCO001.0321.00617.C001	Escherichia coli strain U1 chromosome, complete genome.	GCF_006965465.1
ESCO001.0321.00617.P002	Escherichia coli strain U1 plasmid unnamed1, complete sequence.	GCF_006965465.1
ESCO001.0321.00618.C001	Escherichia coli strain ECOL-18-VL-LA-PA-Ryan-0026 chromosome, complete genome.	GCF_007012305.1
ESCO001.0321.00618.P002	Escherichia coli strain ECOL-18-VL-LA-PA-Ryan-0026 plasmid p45407_1, complete sequence.	GCF_007012305.1
ESCO001.0321.00618.P003	Escherichia coli strain ECOL-18-VL-LA-PA-Ryan-0026 plasmid p45407_2.	GCF_007012305.1
ESCO001.0321.00619.C001	Escherichia coli strain Ec40743 chromosome, complete genome.	GCF_007632435.1
ESCO001.0321.00619.P002	Escherichia coli strain Ec40743 plasmid unnamed1, complete sequence.	GCF_007632435.1
ESCO001.0321.00619.P003	Escherichia coli strain Ec40743 plasmid unnamed3, complete sequence.	GCF_007632435.1
ESCO001.0321.00619.P004	Escherichia coli strain Ec40743 plasmid unnamed2, complete sequence.	GCF_007632435.1
ESCO001.0321.00062.C001	Escherichia coli strain ER1821R chromosome, complete genome.	GCF_001663075.1
ESCO001.0321.00620.C001	Escherichia coli strain PU-1 chromosome, complete genome.	GCF_007833255.1
ESCO001.0321.00620.P002	Escherichia coli strain PU-1 plasmid pColV-PU1, complete sequence.	GCF_007833255.1
ESCO001.0321.00621.C001	Escherichia coli strain BCE049 chromosome, complete genome.	GCF_007833295.1
ESCO001.0321.00621.P002	Escherichia coli strain BCE049 plasmid pBCE049-1, complete sequence.	GCF_007833295.1
ESCO001.0321.00621.P003	Escherichia coli strain BCE049 plasmid pBCE049-2, complete sequence.	GCF_007833295.1
ESCO001.0321.00621.P004	Escherichia coli strain BCE049 plasmid pBCE049-3, complete sequence.	GCF_007833295.1
ESCO001.0321.00622.C001	Escherichia coli strain UPEC132 chromosome, complete genome.	GCF_007833875.1
ESCO001.0321.00622.P002	Escherichia coli strain UPEC132 plasmid unnamed1, complete sequence.	GCF_007833875.1
ESCO001.0321.00622.P003	Escherichia coli strain UPEC132 plasmid unnamed2, complete sequence.	GCF_007833875.1
ESCO001.0321.00623.C001	Escherichia coli strain LD91-1 chromosome, complete genome.	GCF_007995175.1
ESCO001.0321.00623.P002	Escherichia coli strain LD91-1 plasmid pLD91-1-MCR1, complete sequence.	GCF_007995175.1
ESCO001.0321.00623.P003	Escherichia coli strain LD91-1 plasmid pLD91-1-146kb, complete sequence.	GCF_007995175.1
ESCO001.0321.00623.P004	Escherichia coli strain LD91-1 plasmid pLD91-1-76kb, complete sequence.	GCF_007995175.1
ESCO001.0321.00624.C001	Escherichia coli strain ATCC BAA-196 chromosome, complete genome.	GCF_008033295.1
ESCO001.0321.00624.P002	Escherichia coli strain ATCC BAA-196 plasmid unnamed1, complete sequence.	GCF_008033295.1
ESCO001.0321.00624.P003	Escherichia coli strain ATCC BAA-196 plasmid unnamed2, complete sequence.	GCF_008033295.1
ESCO001.0321.00624.P004	Escherichia coli strain ATCC BAA-196 plasmid unnamed3, complete sequence.	GCF_008033295.1
ESCO001.0321.00625.C001	Escherichia coli strain ATCC BAA-196 chromosome, complete genome.	GCF_008033315.1
ESCO001.0321.00625.P002	Escherichia coli strain ATCC BAA-196 plasmid unnamed1, complete sequence.	GCF_008033315.1
ESCO001.0321.00626.C001	Escherichia coli strain RM9088 chromosome, complete genome.	GCF_008065435.1
ESCO001.0321.00626.P002	Escherichia coli strain RM9088 plasmid p1RM9088, complete sequence.	GCF_008065435.1
ESCO001.0321.00626.P003	Escherichia coli strain RM9088 plasmid p2RM9088, complete sequence.	GCF_008065435.1
ESCO001.0321.00627.C001	Escherichia coli strain RM10410 chromosome, complete genome.	GCF_008065455.1
ESCO001.0321.00628.C001	Escherichia coli strain YY76-1 chromosome, complete genome.	GCF_008080655.1
ESCO001.0321.00628.P002	Escherichia coli strain YY76-1 plasmid pYY76-1-1, complete sequence.	GCF_008080655.1
ESCO001.0321.00628.P003	Escherichia coli strain YY76-1 plasmid pYY76-1-2, complete sequence.	GCF_008080655.1
ESCO001.0321.00629.C001	Escherichia coli strain Ec-050 chromosome, complete genome.	GCF_008124425.1
ESCO001.0321.00629.P002	Escherichia coli strain Ec-050 plasmid pEc-050-TEM-30, complete sequence.	GCF_008124425.1
ESCO001.0321.00629.P003	Escherichia coli strain Ec-050 plasmid pEc-050-NDM-5, complete sequence.	GCF_008124425.1
ESCO001.0321.00629.P004	Escherichia coli strain Ec-050 plasmid pEc-050-CMY-2, complete sequence.	GCF_008124425.1
ESCO001.0321.00063.C001	Escherichia coli strain Eco889, complete sequence.	GCF_001663475.1
ESCO001.0321.00063.P002	Escherichia coli strain Eco889 plasmid pECO-fce, complete sequence.	GCF_001663475.1
ESCO001.0321.00063.P003	Escherichia coli strain Eco889 plasmid pECO-93a, complete sequence.	GCF_001663475.1
ESCO001.0321.00630.C001	Escherichia coli strain AR Bank #0349 chromosome, complete genome.	GCF_008152105.1
ESCO001.0321.00630.P002	Escherichia coli strain AR Bank #0349 plasmid pAR349, complete sequence.	GCF_008152105.1
ESCO001.0321.00631.C001	Escherichia coli strain ST130 chromosome, complete genome.	GCF_008329665.1
ESCO001.0321.00632.C001	Escherichia coli strain ESBL 15 chromosome, complete genome.	GCF_008370755.1
ESCO001.0321.00632.P002	Escherichia coli strain ESBL 15 plasmid unnamed1, complete sequence.	GCF_008370755.1
ESCO001.0321.00632.P003	Escherichia coli strain ESBL 15 plasmid unnamed2, complete sequence.	GCF_008370755.1
ESCO001.0321.00632.P004	Escherichia coli strain ESBL 15 plasmid unnamed3, complete sequence.	GCF_008370755.1
ESCO001.0321.00633.C001	Escherichia coli strain ETEC6 chromosome, complete genome.	GCF_008375335.1
ESCO001.0321.00634.C001	Escherichia coli strain AR202.2 chromosome, complete genome.	GCF_008632555.1
ESCO001.0321.00634.P002	Escherichia coli strain AR202.2 plasmid pMPTEM-30, complete sequence.	GCF_008632555.1
ESCO001.0321.00634.P003	Escherichia coli strain AR202.2 plasmid pMPNDM-5, complete sequence.	GCF_008632555.1
ESCO001.0321.00634.P004	Escherichia coli strain AR202.2 plasmid pMPCMY-2, complete sequence.	GCF_008632555.1
ESCO001.0321.00635.C001	Escherichia coli strain AR216.2b chromosome, complete genome.	GCF_008632575.1
ESCO001.0321.00635.P002	Escherichia coli strain AR216.2b plasmid pMPTEM-30, complete sequence.	GCF_008632575.1
ESCO001.0321.00635.P003	Escherichia coli strain AR216.2b plasmid pMPNDM-5, complete sequence.	GCF_008632575.1
ESCO001.0321.00635.P004	Escherichia coli strain AR216.2b plasmid pMPCMY-2, complete sequence.	GCF_008632575.1
ESCO001.0321.00636.C001	Escherichia coli strain ST95-32 chromosome, complete genome.	GCF_008632595.1
ESCO001.0321.00636.P002	Escherichia coli strain ST95-32 plasmid pST95-32-1, complete sequence.	GCF_008632595.1
ESCO001.0321.00636.P003	Escherichia coli strain ST95-32 plasmid pST95-32-2, complete sequence.	GCF_008632595.1
ESCO001.0321.00637.C001	Escherichia coli strain 631 chromosome, complete genome.	GCF_008642395.1
ESCO001.0321.00637.P002	Escherichia coli strain 631 plasmid pEc631_1, complete sequence.	GCF_008642395.1
ESCO001.0321.00637.P003	Escherichia coli strain 631 plasmid pEc631_2, complete sequence.	GCF_008642395.1
ESCO001.0321.00637.P004	Escherichia coli strain 631 plasmid pEc631_3, complete sequence.	GCF_008642395.1
ESCO001.0321.00637.P005	Escherichia coli strain 631 plasmid pEc631_4, complete sequence.	GCF_008642395.1
ESCO001.0321.00637.P006	Escherichia coli strain 631 plasmid pEc631_5, complete sequence.	GCF_008642395.1
ESCO001.0321.00638.C001	Escherichia coli strain 1500 chromosome, complete genome.	GCF_008642415.1
ESCO001.0321.00638.P002	Escherichia coli strain 1500 plasmid pEc1500_CTX, complete sequence.	GCF_008642415.1
ESCO001.0321.00638.P003	Escherichia coli strain 1500 plasmid pEc1500_2, complete sequence.	GCF_008642415.1
ESCO001.0321.00639.C001	Escherichia coli strain RM13752 chromosome, complete genome.	GCF_008761455.2
ESCO001.0321.00639.P002	Escherichia coli strain RM13752 plasmid pRM13752.	GCF_008761455.2
ESCO001.0321.00064.C001	Escherichia coli strain ECONIH2 chromosome, complete genome.	GCF_001675145.1
ESCO001.0321.00064.P002	Escherichia coli strain ECONIH2 plasmid pKpQIL-571, complete sequence.	GCF_001675145.1
ESCO001.0321.00064.P003	Escherichia coli strain ECONIH2 plasmid pECO-bc6, complete sequence.	GCF_001675145.1
ESCO001.0321.00640.C001	Escherichia coli strain RM13745 chromosome, complete genome.	GCF_008761475.2
ESCO001.0321.00640.P002	Escherichia coli strain RM13745 plasmid pRM13745-2.	GCF_008761475.2
ESCO001.0321.00640.P003	Escherichia coli strain RM13745 plasmid pRM13745-1.	GCF_008761475.2
ESCO001.0321.00641.C001	Escherichia coli strain RM11911 chromosome, complete genome.	GCF_008761495.2
ESCO001.0321.00641.P002	Escherichia coli strain RM11911 plasmid pRM11911.	GCF_008761495.2
ESCO001.0321.00642.C001	Escherichia coli strain RM9245 chromosome, complete genome.	GCF_008761515.1
ESCO001.0321.00643.C001	Escherichia coli strain SJ7 chromosome, complete genome.	GCF_008761535.2
ESCO001.0321.00643.P002	Escherichia coli strain SJ7 plasmid pSJ7-1.	GCF_008761535.2
ESCO001.0321.00643.P003	Escherichia coli strain SJ7 plasmid pSJ7-2.	GCF_008761535.2
ESCO001.0321.00644.C001	Escherichia coli strain YPE10 chromosome, complete genome.	GCF_008807135.1
ESCO001.0321.00644.P002	Escherichia coli strain YPE10 plasmid pYPE10-190k-tetX4, complete sequence.	GCF_008807135.1
ESCO001.0321.00644.P003	Escherichia coli strain YPE10 plasmid pYPE10-78k, complete sequence.	GCF_008807135.1
ESCO001.0321.00644.P004	Escherichia coli strain YPE10 plasmid pYPE10-4k, complete sequence.	GCF_008807135.1
ESCO001.0321.00644.P005	Escherichia coli strain YPE10 plasmid pYPE10-2k, complete sequence.	GCF_008807135.1
ESCO001.0321.00644.P006	Escherichia coli strain YPE10 plasmid pYPE10-1k, complete sequence.	GCF_008807135.1
ESCO001.0321.00645.C001	Escherichia coli strain YPE12 chromosome, complete genome.	GCF_008807155.1
ESCO001.0321.00645.P002	Escherichia coli strain YPE12 plasmid pYPE12-122k, complete sequence.	GCF_008807155.1
ESCO001.0321.00645.P003	Escherichia coli strain YPE12 plasmid pYPE12-106k, complete sequence.	GCF_008807155.1
ESCO001.0321.00645.P004	Escherichia coli strain YPE12 plasmid pYPE12-101k-tetX4, complete sequence.	GCF_008807155.1
ESCO001.0321.00645.P005	Escherichia coli strain YPE12 plasmid pYPE12-Col, complete sequence.	GCF_008807155.1
ESCO001.0321.00646.C001	Escherichia coli strain YPE3 chromosome, complete genome.	GCF_008807295.1
ESCO001.0321.00646.P002	Escherichia coli strain YPE3 plasmid pYPE3-114k, complete sequence.	GCF_008807295.1
ESCO001.0321.00646.P003	Escherichia coli strain YPE3 plasmid pYPE3-92k-tetX4, complete sequence.	GCF_008807295.1
ESCO001.0321.00646.P004	Escherichia coli strain YPE3 plasmid pYPE3-Col, complete sequence.	GCF_008807295.1
ESCO001.0321.00647.C001	Escherichia coli strain 15.TR.026_OXA chromosome, complete genome.	GCF_008807655.1
ESCO001.0321.00648.C001	Escherichia coli strain PK6 chromosome, complete genome.	GCF_008823185.1
ESCO001.0321.00648.P002	Escherichia coli strain PK6 plasmid pRHEcCUB-1, complete sequence.	GCF_008823185.1
ESCO001.0321.00648.P003	Escherichia coli strain PK6 plasmid pRHEcCUB-2, complete sequence.	GCF_008823185.1
ESCO001.0321.00648.P004	Escherichia coli strain PK6 plasmid pRHEcCUB-3, complete sequence.	GCF_008823185.1
ESCO001.0321.00648.P005	Escherichia coli strain PK6 plasmid pRHEcCUB-4, complete sequence.	GCF_008823185.1
ESCO001.0321.00649.C001	Escherichia coli strain ecMN1F chromosome, complete genome.	GCF_008824125.1
ESCO001.0321.00065.C001	Escherichia coli strain 06-00048, complete sequence.	GCF_001677475.1
ESCO001.0321.00065.P002	Escherichia coli strain 06-00048 plasmid pCFSAN004178P_02, complete sequence.	GCF_001677475.1
ESCO001.0321.00650.C001	Escherichia coli strain NZRM4169 chromosome, complete genome.	GCF_008925965.1
ESCO001.0321.00650.P002	Escherichia coli strain NZRM4169 plasmid pNZRM4169, complete sequence.	GCF_008925965.1
ESCO001.0321.00651.C001	Escherichia coli strain NZRM4165 chromosome, complete genome.	GCF_008926085.1
ESCO001.0321.00651.P002	Escherichia coli strain NZRM4165 plasmid pNZRM4165, complete sequence.	GCF_008926085.1
ESCO001.0321.00652.C001	Escherichia coli strain NZRM3614 chromosome, complete genome.	GCF_008926105.1
ESCO001.0321.00652.P002	Escherichia coli strain NZRM3614 plasmid pNZRM3614, complete sequence.	GCF_008926105.1
ESCO001.0321.00653.C001	Escherichia coli strain ERL06-2503 chromosome, complete genome.	GCF_008926125.1
ESCO001.0321.00653.P002	Escherichia coli strain ERL06-2503 plasmid pERL06-2503, complete sequence.	GCF_008926125.1
ESCO001.0321.00654.C001	Escherichia coli strain ERL06-2497 chromosome, complete genome.	GCF_008926145.1
ESCO001.0321.00654.P002	Escherichia coli strain ERL06-2497 plasmid pERL06-2497-1, complete sequence.	GCF_008926145.1
ESCO001.0321.00654.P003	Escherichia coli strain ERL06-2497 plasmid pERL06-2497-2, complete sequence.	GCF_008926145.1
ESCO001.0321.00654.P004	Escherichia coli strain ERL06-2497 plasmid pERL06-2497-3, complete sequence.	GCF_008926145.1
ESCO001.0321.00655.C001	Escherichia coli strain ERL06-2442 chromosome, complete genome.	GCF_008926165.1
ESCO001.0321.00655.P002	Escherichia coli strain ERL06-2442 plasmid pERL06-2442, complete sequence.	GCF_008926165.1
ESCO001.0321.00656.C001	Escherichia coli strain ERL05-1306 chromosome, complete genome.	GCF_008926185.1
ESCO001.0321.00656.P002	Escherichia coli strain ERL05-1306 plasmid pERL05-1306, complete sequence.	GCF_008926185.1
ESCO001.0321.00657.C001	Escherichia coli strain ERL05-0623 chromosome, complete genome.	GCF_008926305.1
ESCO001.0321.00657.P002	Escherichia coli strain ERL05-0623 plasmid pERL05-0623-1, complete sequence.	GCF_008926305.1
ESCO001.0321.00657.P003	Escherichia coli strain ERL05-0623 plasmid pERL05-0623-2, complete sequence.	GCF_008926305.1
ESCO001.0321.00658.C001	Escherichia coli strain ERL04-3476 chromosome, complete genome.	GCF_008931135.1
ESCO001.0321.00658.P002	Escherichia coli strain ERL04-3476 plasmid pERL04-3476-1, complete sequence.	GCF_008931135.1
ESCO001.0321.00658.P003	Escherichia coli strain ERL04-3476 plasmid pERL04-3476-2, complete sequence.	GCF_008931135.1
ESCO001.0321.00659.C001	Escherichia coli strain ERL03-1416 chromosome, complete genome.	GCF_008931185.1
ESCO001.0321.00659.P002	Escherichia coli strain ERL03-1416 plasmid pERL03-1416-1, complete sequence.	GCF_008931185.1
ESCO001.0321.00659.P003	Escherichia coli strain ERL03-1416 plasmid pERL03-1416-2, complete sequence.	GCF_008931185.1
ESCO001.0321.00066.C001	Escherichia coli strain 09-00049 chromosome, complete genome.	GCF_001677495.1
ESCO001.0321.00066.P002	Escherichia coli strain 09-00049 plasmid pCFSAN004180G, complete sequence.	GCF_001677495.1
ESCO001.0321.00660.C001	Escherichia coli strain JME67 chromosome, complete genome.	GCF_008931725.1
ESCO001.0321.00661.C001	Escherichia coli strain JME65 chromosome, complete genome.	GCF_008931745.1
ESCO001.0321.00662.C001	Escherichia coli strain JME64 chromosome, complete genome.	GCF_008931765.1
ESCO001.0321.00663.C001	Escherichia coli strain JME66 chromosome, complete genome.	GCF_008931865.1
ESCO001.0321.00664.C001	Escherichia coli strain XDL chromosome, complete genome.	GCF_008949495.1
ESCO001.0321.00664.P002	Escherichia coli strain XDL plasmid pXDL-CTX-M-14, complete sequence.	GCF_008949495.1
ESCO001.0321.00664.P003	Escherichia coli strain XDL plasmid pXDL-2, complete sequence.	GCF_008949495.1
ESCO001.0321.00664.P004	Escherichia coli strain XDL plasmid pXDL-MCR-1.18, complete sequence.	GCF_008949495.1
ESCO001.0321.00664.P005	Escherichia coli strain XDL plasmid pXDL-4, complete sequence.	GCF_008949495.1
ESCO001.0321.00664.P006	Escherichia coli strain XDL plasmid pXDL-5, complete sequence.	GCF_008949495.1
ESCO001.0321.00665.C001	Escherichia coli strain GSH8M-2 chromosome, complete genome.	GCF_009176965.1
ESCO001.0321.00665.P002	Escherichia coli strain GSH8M-2 plasmid pGSH8M-2-1, complete sequence.	GCF_009176965.1
ESCO001.0321.00665.P003	Escherichia coli strain GSH8M-2 plasmid pGSH8M-2-2, complete sequence.	GCF_009176965.1
ESCO001.0321.00665.P004	Escherichia coli strain GSH8M-2 plasmid pGSH8M-2-3, complete sequence.	GCF_009176965.1
ESCO001.0321.00665.P005	Escherichia coli strain GSH8M-2 plasmid pGSH8M-2-4, complete sequence.	GCF_009176965.1
ESCO001.0321.00665.P006	Escherichia coli strain GSH8M-2 plasmid pGSH8M-2-5, complete sequence.	GCF_009176965.1
ESCO001.0321.00665.P007	Escherichia coli strain GSH8M-2 plasmid pGSH8M-2-6, complete sequence.	GCF_009176965.1
ESCO001.0321.00666.C001	Escherichia coli strain LAU-OXA chromosome, complete genome.	GCF_009363035.1
ESCO001.0321.00666.P002	Escherichia coli strain LAU-OXA plasmid pLAU-OXA1, complete sequence.	GCF_009363035.1
ESCO001.0321.00666.P003	Escherichia coli strain LAU-OXA plasmid pLAU-OXA2, complete sequence.	GCF_009363035.1
ESCO001.0321.00666.P004	Escherichia coli strain LAU-OXA plasmid pLAU-OXA3, complete sequence.	GCF_009363035.1
ESCO001.0321.00666.P005	Escherichia coli strain LAU-OXA plasmid pLAU-OXA4, complete sequence.	GCF_009363035.1
ESCO001.0321.00666.P006	Escherichia coli strain LAU-OXA plasmid pLAU-OXA48, complete sequence.	GCF_009363035.1
ESCO001.0321.00666.P007	Escherichia coli strain LAU-OXA plasmid pLAU-OXA6, complete sequence.	GCF_009363035.1
ESCO001.0321.00666.P008	Escherichia coli strain LAU-OXA plasmid pLAU-OXA7, complete sequence.	GCF_009363035.1
ESCO001.0321.00666.P009	Escherichia coli strain LAU-OXA plasmid pLAU-OXA8, complete sequence.	GCF_009363035.1
ESCO001.0321.00666.P010	Escherichia coli strain LAU-OXA plasmid pLAU-OXA9, complete sequence.	GCF_009363035.1
ESCO001.0321.00667.C001	Escherichia coli strain ET12567 chromosome, complete genome.	GCF_009395265.1
ESCO001.0321.00668.C001	Escherichia coli strain HB6 chromosome, complete genome.	GCF_009431955.1
ESCO001.0321.00668.P002	Escherichia coli strain HB6 plasmid pO157, complete sequence.	GCF_009431955.1
ESCO001.0321.00669.C001	Escherichia coli strain F1 E4 chromosome, complete genome.	GCF_009432215.1
ESCO001.0321.00669.P002	Escherichia coli strain F1 E4 plasmid pO157, complete sequence.	GCF_009432215.1
ESCO001.0321.00067.C001	Escherichia coli strain 08-00022 chromosome, complete genome.	GCF_001677515.1
ESCO001.0321.00067.P002	Escherichia coli strain 08-00022 plasmid pCFSAN004179G, complete sequence.	GCF_001677515.1
ESCO001.0321.00670.C001	Escherichia coli strain 21B8 chromosome, complete genome.	GCF_009432415.1
ESCO001.0321.00670.P002	Escherichia coli strain 21B8 plasmid pO157, complete sequence.	GCF_009432415.1
ESCO001.0321.00671.C001	Escherichia coli strain F3398 chromosome, complete genome.	GCF_009432635.1
ESCO001.0321.00671.P002	Escherichia coli strain F3398 plasmid pO157, complete sequence.	GCF_009432635.1
ESCO001.0321.00672.C001	Escherichia coli strain M7638 chromosome, complete genome.	GCF_009432795.1
ESCO001.0321.00673.C001	Escherichia coli strain MA11 chromosome, complete genome.	GCF_009432915.1
ESCO001.0321.00673.P002	Escherichia coli strain MA11 plasmid pO157, complete sequence.	GCF_009432915.1
ESCO001.0321.00674.C001	Escherichia coli strain CV261 chromosome, complete genome.	GCF_009433135.1
ESCO001.0321.00674.P002	Escherichia coli strain CV261 plasmid pO157, complete sequence.	GCF_009433135.1
ESCO001.0321.00675.C001	Escherichia coli strain CCUG 73778 chromosome, complete genome.	GCF_009577985.1
ESCO001.0321.00675.P002	Escherichia coli strain CCUG 73778 plasmid pSUH-1, complete sequence.	GCF_009577985.1
ESCO001.0321.00675.P003	Escherichia coli strain CCUG 73778 plasmid pSUH-2, complete sequence.	GCF_009577985.1
ESCO001.0321.00675.P004	Escherichia coli strain CCUG 73778 plasmid pSUH-3, complete sequence.	GCF_009577985.1
ESCO001.0321.00675.P005	Escherichia coli strain CCUG 73778 plasmid pSUH-4, complete sequence.	GCF_009577985.1
ESCO001.0321.00675.P006	Escherichia coli strain CCUG 73778 plasmid pSUH-5, complete sequence.	GCF_009577985.1
ESCO001.0321.00675.P007	Escherichia coli strain CCUG 73778 plasmid pSUH-6, complete sequence.	GCF_009577985.1
ESCO001.0321.00676.C001	Escherichia coli strain DH5alpha chromosome, complete genome.	GCF_009648495.1
ESCO001.0321.00676.P002	Escherichia coli strain DH5alpha plasmid pTHNK130-1, complete sequence.	GCF_009648495.1
ESCO001.0321.00677.C001	Escherichia coli strain AUSMDU00014361 chromosome, complete genome.	GCF_009650035.1
ESCO001.0321.00677.P002	Escherichia coli strain AUSMDU00014361 plasmid pAUSMDU00014361_01, complete sequence.	GCF_009650035.1
ESCO001.0321.00677.P003	Escherichia coli strain AUSMDU00014361 plasmid pAUSMDU00014361_02, complete sequence.	GCF_009650035.1
ESCO001.0321.00677.P004	Escherichia coli strain AUSMDU00014361 plasmid pAUSMDU00014361_03, complete sequence.	GCF_009650035.1
ESCO001.0321.00678.C001	Escherichia coli strain INSC1002 chromosome, complete genome.	GCF_009663855.1
ESCO001.0321.00679.C001	Escherichia coli strain SL112 chromosome, complete genome.	GCF_009664185.1
ESCO001.0321.00068.C001	Escherichia coli strain H1827/12 chromosome, complete genome.	GCF_001678925.1
ESCO001.0321.00680.C001	Escherichia coli strain AQ15 chromosome, complete genome.	GCF_009664205.1
ESCO001.0321.00681.C001	Escherichia coli strain FSIS11705876 chromosome, complete genome.	GCF_009664305.1
ESCO001.0321.00681.P002	Escherichia coli strain FSIS11705876 plasmid pO157, complete sequence.	GCF_009664305.1
ESCO001.0321.00682.C001	Escherichia coli strain AUSMDU00002545 chromosome, complete genome.	GCF_009664455.1
ESCO001.0321.00682.P002	Escherichia coli strain AUSMDU00002545 plasmid pAUSMDU00002545_01, complete sequence.	GCF_009664455.1
ESCO001.0321.00683.C001	Escherichia coli strain 1916D18 chromosome, complete genome.	GCF_009671045.1
ESCO001.0321.00683.P002	Escherichia coli strain 1916D18 plasmid p1916D18-2, complete sequence.	GCF_009671045.1
ESCO001.0321.00683.P003	Escherichia coli strain 1916D18 plasmid p1916D18-1, complete sequence.	GCF_009671045.1
ESCO001.0321.00684.C001	Escherichia coli strain 1916D6 chromosome, complete genome.	GCF_009671085.1
ESCO001.0321.00684.P002	Escherichia coli strain 1916D6 plasmid p1916D6-1, complete sequence.	GCF_009671085.1
ESCO001.0321.00684.P003	Escherichia coli strain 1916D6 plasmid p1916D6-2, complete sequence.	GCF_009671085.1
ESCO001.0321.00685.C001	Escherichia coli strain 1919D3 chromosome, complete genome.	GCF_009671105.1
ESCO001.0321.00685.P002	Escherichia coli strain 1919D3 plasmid p1919D3-1, complete sequence.	GCF_009671105.1
ESCO001.0321.00685.P003	Escherichia coli strain 1919D3 plasmid p1919D3-2, complete sequence.	GCF_009671105.1
ESCO001.0321.00686.C001	Escherichia coli strain 1919D62 chromosome, complete genome.	GCF_009671125.1
ESCO001.0321.00686.P002	Escherichia coli strain 1919D62 plasmid p1919D62-1, complete sequence.	GCF_009671125.1
ESCO001.0321.00686.P003	Escherichia coli strain 1919D62 plasmid p1919D62-2, complete sequence.	GCF_009671125.1
ESCO001.0321.00687.C001	Escherichia coli strain EC2 chromosome, complete genome.	GCF_009720465.1
ESCO001.0321.00687.P002	Escherichia coli strain EC2 plasmid pEC2_5, complete sequence.	GCF_009720465.1
ESCO001.0321.00687.P003	Escherichia coli strain EC2 plasmid pEC2_4, complete sequence.	GCF_009720465.1
ESCO001.0321.00687.P004	Escherichia coli strain EC2 plasmid pEC2_2, complete sequence.	GCF_009720465.1
ESCO001.0321.00687.P005	Escherichia coli strain EC2 plasmid pEC2_1, complete sequence.	GCF_009720465.1
ESCO001.0321.00687.P006	Escherichia coli strain EC2 plasmid pEC2_3, complete sequence.	GCF_009720465.1
ESCO001.0321.00688.C001	Escherichia coli strain ECO2947 chromosome, complete genome.	GCF_009720605.1
ESCO001.0321.00688.P002	Escherichia coli strain ECO2947 plasmid p2974-D, complete sequence.	GCF_009720605.1
ESCO001.0321.00688.P003	Escherichia coli strain ECO2947 plasmid p2947-NDM5, complete sequence.	GCF_009720605.1
ESCO001.0321.00689.C001	Escherichia coli strain NT1F31 chromosome, complete genome.	GCF_009738145.1
ESCO001.0321.00689.P002	Escherichia coli strain NT1F31 plasmid pNT1F31-tetX4, complete sequence.	GCF_009738145.1
ESCO001.0321.00689.P003	Escherichia coli strain NT1F31 plasmid pNT1F31-113kb, complete sequence.	GCF_009738145.1
ESCO001.0321.00689.P004	Escherichia coli strain NT1F31 plasmid pNT1F31-96kb, complete sequence.	GCF_009738145.1
ESCO001.0321.00069.C001	Escherichia coli strain GB089 chromosome, complete genome.	GCF_001678965.1
ESCO001.0321.00069.P002	Escherichia coli strain GB089 plasmid pCFSAN004181P, complete sequence.	GCF_001678965.1
ESCO001.0321.00690.C001	Escherichia coli strain RM19259 chromosome, complete genome.	GCF_009738455.1
ESCO001.0321.00690.P002	Escherichia coli strain RM19259 plasmid pRM19259, complete sequence.	GCF_009738455.1
ESCO001.0321.00691.C001	Escherichia coli strain PT109 chromosome, complete genome.	GCF_009761715.1
ESCO001.0321.00691.P002	Escherichia coli strain PT109 plasmid pLB_CTX-M-15_PT109, complete sequence.	GCF_009761715.1
ESCO001.0321.00691.P003	Escherichia coli strain PT109 plasmid pLB_OXA-181_PT109, complete sequence.	GCF_009761715.1
ESCO001.0321.00692.C001	Escherichia coli strain P276M chromosome, complete genome.	GCF_009762385.1
ESCO001.0321.00692.P002	Escherichia coli strain P276M plasmid p276M-CTX-M-55, complete sequence.	GCF_009762385.1
ESCO001.0321.00693.C001	Escherichia coli strain BL21-AI chromosome, complete genome.	GCF_009832985.1
ESCO001.0321.00694.C001	Escherichia coli strain CFS3246 chromosome, complete genome.	GCF_009866925.1
ESCO001.0321.00694.P002	Escherichia coli strain CFS3246 plasmid pCFS3246-1, complete sequence.	GCF_009866925.1
ESCO001.0321.00694.P003	Escherichia coli strain CFS3246 plasmid pCFS3246-2, complete sequence.	GCF_009866925.1
ESCO001.0321.00695.C001	Escherichia coli strain CFS3273 chromosome, complete genome.	GCF_009866945.1
ESCO001.0321.00695.P002	Escherichia coli strain CFS3273 plasmid pCFS3273-1, complete sequence.	GCF_009866945.1
ESCO001.0321.00695.P003	Escherichia coli strain CFS3273 plasmid pCFS3273-2, complete sequence.	GCF_009866945.1
ESCO001.0321.00696.C001	Escherichia coli strain CFS3292 chromosome, complete genome.	GCF_009867015.2
ESCO001.0321.00696.P002	Escherichia coli strain CFS3292 plasmid pCFS3292-1, complete sequence.	GCF_009867015.2
ESCO001.0321.00696.P003	Escherichia coli strain CFS3292 plasmid pCFS3292-2, complete sequence.	GCF_009867015.2
ESCO001.0321.00696.P004	Escherichia coli strain CFS3292 plasmid pCFS3292-3, complete sequence.	GCF_009867015.2
ESCO001.0321.00697.C001	Escherichia coli strain CFS3313 chromosome, complete genome.	GCF_009867035.1
ESCO001.0321.00697.P002	Escherichia coli strain CFS3313 plasmid pCFS3313-1, complete sequence.	GCF_009867035.1
ESCO001.0321.00697.P003	Escherichia coli strain CFS3313 plasmid pCFS3313-2, complete sequence.	GCF_009867035.1
ESCO001.0321.00697.P004	Escherichia coli strain CFS3313 plasmid pCFS3313-3, complete sequence.	GCF_009867035.1
ESCO001.0321.00698.C001	Escherichia coli strain NCCP 15955 chromosome, complete genome.	GCF_009873375.1
ESCO001.0321.00699.C001	Escherichia coli strain 2EC1 chromosome, complete genome.	GCF_009905115.1
ESCO001.0321.00699.P002	Escherichia coli strain 2EC1 plasmid p2EC1-1, complete sequence.	GCF_009905115.1
ESCO001.0321.00699.P003	Escherichia coli strain 2EC1 plasmid p2EC1-2, complete sequence.	GCF_009905115.1
ESCO001.0321.00699.P004	Escherichia coli strain 2EC1 plasmid p2EC1-3, complete sequence.	GCF_009905115.1
ESCO001.0321.00699.P005	Escherichia coli strain 2EC1 plasmid p2EC1-4, complete sequence.	GCF_009905115.1
ESCO001.0321.00007.C001	Escherichia coli strain ECONIH1 chromosome, complete genome.	GCF_000784925.1
ESCO001.0321.00007.P002	Escherichia coli strain ECONIH1 plasmid pECO-824, complete sequence.	GCF_000784925.1
ESCO001.0321.00007.P003	Escherichia coli strain ECONIH1 plasmid pKPC-629, complete sequence.	GCF_000784925.1
ESCO001.0321.00007.P004	Escherichia coli strain ECONIH1 plasmid pECO-b75, complete sequence.	GCF_000784925.1
ESCO001.0321.00070.C001	Escherichia coli strain 210205630, complete sequence.	GCF_001679985.1
ESCO001.0321.00070.P002	Escherichia coli strain 210205630 plasmid pSLy2, complete sequence.	GCF_001679985.1
ESCO001.0321.00070.P003	Escherichia coli strain 210205630 plasmid pSLy3, complete sequence.	GCF_001679985.1
ESCO001.0321.00070.P004	Escherichia coli strain 210205630 plasmid pSLy4, complete sequence.	GCF_001679985.1
ESCO001.0321.00070.P005	Escherichia coli strain 210205630 plasmid pSLy1, complete sequence.	GCF_001679985.1
ESCO001.0321.00070.P006	Escherichia coli strain 210205630 plasmid pSLy5, complete sequence.	GCF_001679985.1
ESCO001.0321.00700.C001	Escherichia coli strain 94EC chromosome, complete genome.	GCF_009905135.1
ESCO001.0321.00700.P002	Escherichia coli strain 94EC plasmid p94EC-1, complete sequence.	GCF_009905135.1
ESCO001.0321.00700.P003	Escherichia coli strain 94EC plasmid p94EC-2, complete sequence.	GCF_009905135.1
ESCO001.0321.00700.P004	Escherichia coli strain 94EC plasmid p94EC-3, complete sequence.	GCF_009905135.1
ESCO001.0321.00700.P005	Escherichia coli strain 94EC plasmid p94EC-4, complete sequence.	GCF_009905135.1
ESCO001.0321.00700.P006	Escherichia coli strain 94EC plasmid p94EC-5, complete sequence.	GCF_009905135.1
ESCO001.0321.00700.P007	Escherichia coli strain 94EC plasmid p94EC-6, complete sequence.	GCF_009905135.1
ESCO001.0321.00701.C001	Escherichia coli strain LD27-1 chromosome, complete genome.	GCF_009905355.1
ESCO001.0321.00702.C001	Escherichia coli strain LD39-1 chromosome, complete genome.	GCF_009909465.1
ESCO001.0321.00702.P002	Escherichia coli strain LD39-1 plasmid pLD39-1-MCR1, complete sequence.	GCF_009909465.1
ESCO001.0321.00702.P003	Escherichia coli strain LD39-1 plasmid pLD39-1-134kb, complete sequence.	GCF_009909465.1
ESCO001.0321.00702.P004	Escherichia coli strain LD39-1 plasmid pLD39-1-6kb, complete sequence.	GCF_009909465.1
ESCO001.0321.00703.C001	Escherichia coli strain LD26-1 chromosome, complete genome.	GCF_009909485.1
ESCO001.0321.00703.P002	Escherichia coli strain LD26-1 plasmid pLD26-1-MCR1, complete sequence.	GCF_009909485.1
ESCO001.0321.00703.P003	Escherichia coli strain LD26-1 plasmid pLD26-1-135kb, complete sequence.	GCF_009909485.1
ESCO001.0321.00704.C001	Escherichia coli strain LD93-1 chromosome, complete genome.	GCF_009909505.1
ESCO001.0321.00704.P002	Escherichia coli strain LD93-1 plasmid pLD93-1-90kb, complete sequence.	GCF_009909505.1
ESCO001.0321.00704.P003	Escherichia coli strain LD93-1 plasmid pLD93-1-MCR1, complete sequence.	GCF_009909505.1
ESCO001.0321.00705.C001	Escherichia coli strain LD22-1 chromosome, complete genome.	GCF_009913415.1
ESCO001.0321.00705.P002	Escherichia coli strain LD22-1 plasmid pLD22-1-MCR1, complete sequence.	GCF_009913415.1
ESCO001.0321.00705.P003	Escherichia coli strain LD22-1 plasmid pLD22-1-135kb, complete sequence.	GCF_009913415.1
ESCO001.0321.00705.P004	Escherichia coli strain LD22-1 plasmid pLD22-1-6kb, complete sequence.	GCF_009913415.1
ESCO001.0321.00706.C001	Escherichia coli strain PE15 chromosome, complete genome.	GCF_009914295.1
ESCO001.0321.00706.P002	Escherichia coli strain PE15 plasmid pPE15-IncF, complete sequence.	GCF_009914295.1
ESCO001.0321.00706.P003	Escherichia coli strain PE15 plasmid pPE15-92K, complete sequence.	GCF_009914295.1
ESCO001.0321.00706.P004	Escherichia coli strain PE15 plasmid pPE15-27K, complete sequence.	GCF_009914295.1
ESCO001.0321.00707.C001	Escherichia coli strain EC42405 chromosome, complete genome.	GCF_009931435.1
ESCO001.0321.00707.P002	Escherichia coli strain EC42405 plasmid pNTEC2-42405, complete sequence.	GCF_009931435.1
ESCO001.0321.00708.C001	Escherichia coli strain STEC719 chromosome, complete genome.	GCF_009948655.1
ESCO001.0321.00708.P002	Escherichia coli strain STEC719 plasmid pSTEC719_4, complete sequence.	GCF_009948655.1
ESCO001.0321.00708.P003	Escherichia coli strain STEC719 plasmid pSTEC719_3, complete sequence.	GCF_009948655.1
ESCO001.0321.00708.P004	Escherichia coli strain STEC719 plasmid pSTEC719_2, complete sequence.	GCF_009948655.1
ESCO001.0321.00708.P005	Escherichia coli strain STEC719 plasmid pSTEC719_1, complete sequence.	GCF_009948655.1
ESCO001.0321.00709.C001	Escherichia coli strain STEC711 chromosome, complete genome.	GCF_009949145.1
ESCO001.0321.00709.P002	Escherichia coli strain STEC711 plasmid pSTEC711_1, complete sequence.	GCF_009949145.1
ESCO001.0321.00709.P003	Escherichia coli strain STEC711 plasmid pSTEC711_5, complete sequence.	GCF_009949145.1
ESCO001.0321.00709.P004	Escherichia coli strain STEC711 plasmid pSTEC711_4, complete sequence.	GCF_009949145.1
ESCO001.0321.00709.P005	Escherichia coli strain STEC711 plasmid pSTEC711_3, complete sequence.	GCF_009949145.1
ESCO001.0321.00709.P006	Escherichia coli strain STEC711 plasmid pSTEC711_2, complete sequence.	GCF_009949145.1
ESCO001.0321.00071.C001	Escherichia coli strain EC590 chromosome, complete genome.	GCF_001682305.2
ESCO001.0321.00710.C001	Escherichia coli strain STEC409 chromosome, complete genome.	GCF_009949705.1
ESCO001.0321.00710.P002	Escherichia coli strain STEC409 plasmid pSTEC409_1, complete sequence.	GCF_009949705.1
ESCO001.0321.00710.P003	Escherichia coli strain STEC409 plasmid pSTEC409_2, complete sequence.	GCF_009949705.1
ESCO001.0321.00711.C001	Escherichia coli strain STEC388 chromosome, complete genome.	GCF_009950125.1
ESCO001.0321.00711.P002	Escherichia coli strain STEC388 plasmid pSTEC388_1, complete sequence.	GCF_009950125.1
ESCO001.0321.00711.P003	Escherichia coli strain STEC388 plasmid pSTEC388_3, complete sequence.	GCF_009950125.1
ESCO001.0321.00711.P004	Escherichia coli strain STEC388 plasmid pSTEC388_2, complete sequence.	GCF_009950125.1
ESCO001.0321.00712.C001	Escherichia coli strain STEC367 chromosome, complete genome.	GCF_009950475.1
ESCO001.0321.00712.P002	Escherichia coli strain STEC367 plasmid pSTEC367, complete sequence.	GCF_009950475.1
ESCO001.0321.00713.C001	Escherichia coli strain STEC316 chromosome, complete genome.	GCF_009950805.1
ESCO001.0321.00713.P002	Escherichia coli strain STEC316 plasmid pSTEC316, complete sequence.	GCF_009950805.1
ESCO001.0321.00714.C001	Escherichia coli strain STEC313 chromosome, complete genome.	GCF_009951245.1
ESCO001.0321.00714.P002	Escherichia coli strain STEC313 plasmid pSTEC313, complete sequence.	GCF_009951245.1
ESCO001.0321.00715.C001	Escherichia coli strain STEC309 chromosome, complete genome.	GCF_009951745.1
ESCO001.0321.00715.P002	Escherichia coli strain STEC309 plasmid pSTEC309, complete sequence.	GCF_009951745.1
ESCO001.0321.00716.C001	Escherichia coli strain STEC005 chromosome, complete genome.	GCF_009952125.1
ESCO001.0321.00716.P002	Escherichia coli strain STEC005 plasmid pSTEC005, complete sequence.	GCF_009952125.1
ESCO001.0321.00717.C001	Escherichia coli strain GZEC065 chromosome, complete genome.	GCF_010092405.1
ESCO001.0321.00717.P002	Escherichia coli strain GZEC065 plasmid pTEM1-GZEC065, complete sequence.	GCF_010092405.1
ESCO001.0321.00717.P003	Escherichia coli strain GZEC065 plasmid pTET-GZEC065, complete sequence.	GCF_010092405.1
ESCO001.0321.00717.P004	Escherichia coli strain GZEC065 plasmid pNDM5-GZEC065, complete sequence.	GCF_010092405.1
ESCO001.0321.00718.C001	Escherichia coli strain 201609 chromosome, complete genome.	GCF_010092965.1
ESCO001.0321.00719.C001	Escherichia coli strain 9 chromosome, complete genome.	GCF_010365325.1
ESCO001.0321.00719.P002	Escherichia coli strain 9 plasmid p009_A, complete sequence.	GCF_010365325.1
ESCO001.0321.00719.P003	Escherichia coli strain 9 plasmid p009_B, complete sequence.	GCF_010365325.1
ESCO001.0321.00719.P004	Escherichia coli strain 9 plasmid p009_C, complete sequence.	GCF_010365325.1
ESCO001.0321.00719.P005	Escherichia coli strain 9 plasmid p009_D, complete sequence.	GCF_010365325.1
ESCO001.0321.00719.P006	Escherichia coli strain 9 plasmid p009_E, complete sequence.	GCF_010365325.1
ESCO001.0321.00072.C001	Escherichia coli strain K-15KW01 chromosome, complete genome.	GCF_001683435.1
ESCO001.0321.00720.C001	Escherichia coli strain 32-4 chromosome, complete genome.	GCF_010365345.1
ESCO001.0321.00720.P002	Escherichia coli strain 32-4 plasmid p32-4_A, complete sequence.	GCF_010365345.1
ESCO001.0321.00720.P003	Escherichia coli strain 32-4 plasmid p32-4_B, complete sequence.	GCF_010365345.1
ESCO001.0321.00720.P004	Escherichia coli strain 32-4 plasmid p32-4_K-OXA181, complete sequence.	GCF_010365345.1
ESCO001.0321.00720.P005	Escherichia coli strain 32-4 plasmid p32-4_C, complete sequence.	GCF_010365345.1
ESCO001.0321.00720.P006	Escherichia coli strain 32-4 plasmid p32-4_D, complete sequence.	GCF_010365345.1
ESCO001.0321.00720.P007	Escherichia coli strain 32-4 plasmid p32-4_E, complete sequence.	GCF_010365345.1
ESCO001.0321.00720.P008	Escherichia coli strain 32-4 plasmid p32-4_F, complete sequence.	GCF_010365345.1
ESCO001.0321.00720.P009	Escherichia coli strain 32-4 plasmid p32-4_G, complete sequence.	GCF_010365345.1
ESCO001.0321.00720.P010	Escherichia coli strain 32-4 plasmid p32-4_H, complete sequence.	GCF_010365345.1
ESCO001.0321.00720.P011	Escherichia coli strain 32-4 plasmid p32-4_I, complete sequence.	GCF_010365345.1
ESCO001.0321.00720.P012	Escherichia coli strain 32-4 plasmid p32-4_J, complete sequence.	GCF_010365345.1
ESCO001.0321.00721.C001	Escherichia coli strain 64 chromosome, complete genome.	GCF_010365365.1
ESCO001.0321.00721.P002	Escherichia coli strain 64 plasmid p64_C-OXA181, complete sequence.	GCF_010365365.1
ESCO001.0321.00721.P003	Escherichia coli strain 64 plasmid p64-A, complete sequence.	GCF_010365365.1
ESCO001.0321.00721.P004	Escherichia coli strain 64 plasmid p64-B, complete sequence.	GCF_010365365.1
ESCO001.0321.00722.C001	Escherichia coli strain 142 chromosome, complete genome.	GCF_010365385.1
ESCO001.0321.00722.P002	Escherichia coli strain 142 plasmid p142_A-OXA181, complete sequence.	GCF_010365385.1
ESCO001.0321.00722.P003	Escherichia coli strain 142 plasmid p142_B, complete sequence.	GCF_010365385.1
ESCO001.0321.00722.P004	Escherichia coli strain 142 plasmid p142_C, complete sequence.	GCF_010365385.1
ESCO001.0321.00722.P005	Escherichia coli strain 142 plasmid p142_D, complete sequence.	GCF_010365385.1
ESCO001.0321.00722.P006	Escherichia coli strain 142 plasmid p142_E, complete sequence.	GCF_010365385.1
ESCO001.0321.00722.P007	Escherichia coli strain 142 plasmid p142_F, complete sequence.	GCF_010365385.1
ESCO001.0321.00723.C001	Escherichia coli strain 61 chromosome, complete genome.	GCF_010365405.1
ESCO001.0321.00723.P002	Escherichia coli strain 61 plasmid p61_A-OXA181, complete sequence.	GCF_010365405.1
ESCO001.0321.00723.P003	Escherichia coli strain 61 plasmid p61_B, complete sequence.	GCF_010365405.1
ESCO001.0321.00723.P004	Escherichia coli strain 61 plasmid p61_C, complete sequence.	GCF_010365405.1
ESCO001.0321.00724.C001	Escherichia coli strain 10 chromosome, complete genome.	GCF_010365425.1
ESCO001.0321.00724.P002	Escherichia coli strain 10 plasmid p010_A, complete sequence.	GCF_010365425.1
ESCO001.0321.00724.P003	Escherichia coli strain 10 plasmid p010_B-OXA181, complete sequence.	GCF_010365425.1
ESCO001.0321.00724.P004	Escherichia coli strain 10 plasmid p010_C, complete sequence.	GCF_010365425.1
ESCO001.0321.00724.P005	Escherichia coli strain 10 plasmid p010_D, complete sequence.	GCF_010365425.1
ESCO001.0321.00724.P006	Escherichia coli strain 10 plasmid p010_E, complete sequence.	GCF_010365425.1
ESCO001.0321.00724.P007	Escherichia coli strain 10 plasmid p010_F, complete sequence.	GCF_010365425.1
ESCO001.0321.00725.C001	Escherichia coli strain 124 chromosome, complete genome.	GCF_010365465.1
ESCO001.0321.00725.P002	Escherichia coli strain 124 plasmid p124_A, complete sequence.	GCF_010365465.1
ESCO001.0321.00725.P003	Escherichia coli strain 124 plasmid p124_B-OXA181, complete sequence.	GCF_010365465.1
ESCO001.0321.00725.P004	Escherichia coli strain 124 plasmid p124_C, complete sequence.	GCF_010365465.1
ESCO001.0321.00725.P005	Escherichia coli strain 124 plasmid p124_D, complete sequence.	GCF_010365465.1
ESCO001.0321.00726.C001	Escherichia coli strain 53 chromosome, complete genome.	GCF_010365485.1
ESCO001.0321.00726.P002	Escherichia coli strain 53 plasmid p53_A, complete sequence.	GCF_010365485.1
ESCO001.0321.00726.P003	Escherichia coli strain 53 plasmid p53_B, complete sequence.	GCF_010365485.1
ESCO001.0321.00726.P004	Escherichia coli strain 53 plasmid p53_C, complete sequence.	GCF_010365485.1
ESCO001.0321.00726.P005	Escherichia coli strain 53 plasmid p53_D, complete sequence.	GCF_010365485.1
ESCO001.0321.00726.P006	Escherichia coli strain 53 plasmid p53_E-OXA48, complete sequence.	GCF_010365485.1
ESCO001.0321.00726.P007	Escherichia coli strain 53 plasmid p53_F, complete sequence.	GCF_010365485.1
ESCO001.0321.00726.P008	Escherichia coli strain 53 plasmid p53_G, complete sequence.	GCF_010365485.1
ESCO001.0321.00727.C001	Escherichia coli strain 163 chromosome, complete genome.	GCF_010365505.1
ESCO001.0321.00727.P002	Escherichia coli strain 163 plasmid pC-F-163_A, complete sequence.	GCF_010365505.1
ESCO001.0321.00727.P003	Escherichia coli strain 163 plasmid pC-F-163_B, complete sequence.	GCF_010365505.1
ESCO001.0321.00727.P004	Escherichia coli strain 163 plasmid pC-F-163_C, complete sequence.	GCF_010365505.1
ESCO001.0321.00727.P005	Escherichia coli strain 163 plasmid pC-F-163_D, complete sequence.	GCF_010365505.1
ESCO001.0321.00728.C001	Escherichia coli strain 164 chromosome, complete genome.	GCF_010365525.1
ESCO001.0321.00728.P002	Escherichia coli strain 164 plasmid pC-F-164_A-OXA140, complete sequence.	GCF_010365525.1
ESCO001.0321.00728.P003	Escherichia coli strain 164 plasmid pC-F-164_B, complete sequence.	GCF_010365525.1
ESCO001.0321.00728.P004	Escherichia coli strain 164 plasmid pC-F-164_C, complete sequence.	GCF_010365525.1
ESCO001.0321.00729.C001	Escherichia coli strain 38 chromosome, complete genome.	GCF_010365545.1
ESCO001.0321.00729.P002	Escherichia coli strain 38 plasmid p38_A-OXA140, complete sequence.	GCF_010365545.1
ESCO001.0321.00729.P003	Escherichia coli strain 38 plasmid p38_B, complete sequence.	GCF_010365545.1
ESCO001.0321.00073.C001	Escherichia coli strain UPEC 26-1, complete sequence.	GCF_001693315.1
ESCO001.0321.00073.P002	Escherichia coli strain UPEC 26-1 plasmid unnamed1, complete sequence.	GCF_001693315.1
ESCO001.0321.00730.C001	Escherichia coli strain NBRC 3301 chromosome, complete genome.	GCF_010509415.1
ESCO001.0321.00730.P002	Escherichia coli strain NBRC 3301 plasmid putative_pEcol1, complete sequence.	GCF_010509415.1
ESCO001.0321.00731.C001	Escherichia coli strain ChlosBP-23-1 chromosome, complete genome.	GCF_010668985.1
ESCO001.0321.00732.C001	Escherichia coli strain PapRG-06-3 chromosome, complete genome.	GCF_010669005.1
ESCO001.0321.00733.C001	Escherichia coli strain PapRG-06-5 chromosome, complete genome.	GCF_010669025.1
ESCO001.0321.00734.C001	Escherichia coli strain GW-AmxH19 chromosome, complete genome.	GCF_010706435.1
ESCO001.0321.00734.P002	Escherichia coli strain GW-AmxH19 plasmid unnamed, complete sequence.	GCF_010706435.1
ESCO001.0321.00735.C001	Escherichia coli strain E138 chromosome, complete genome.	GCF_010724935.1
ESCO001.0321.00736.C001	Escherichia coli strain E302 chromosome, complete genome.	GCF_010725305.1
ESCO001.0321.00737.C001	Escherichia coli strain 190693 chromosome, complete genome.	GCF_011022275.1
ESCO001.0321.00738.C001	Escherichia coli strain EC28 chromosome, complete genome.	GCF_011044355.1
ESCO001.0321.00738.P002	Escherichia coli strain EC28 plasmid p2, complete sequence.	GCF_011044355.1
ESCO001.0321.00738.P003	Escherichia coli strain EC28 plasmid pCTX-M-15, complete sequence.	GCF_011044355.1
ESCO001.0321.00738.P004	Escherichia coli strain EC28 plasmid p4, complete sequence.	GCF_011044355.1
ESCO001.0321.00738.P005	Escherichia coli strain EC28 plasmid p5, complete sequence.	GCF_011044355.1
ESCO001.0321.00738.P006	Escherichia coli strain EC28 plasmid p6, complete sequence.	GCF_011044355.1
ESCO001.0321.00739.C001	Escherichia coli strain PapRG-04-4 chromosome, complete genome.	GCF_011045215.1
ESCO001.0321.00739.P002	Escherichia coli strain PapRG-04-4 plasmid pIncFIB, complete sequence.	GCF_011045215.1
ESCO001.0321.00739.P003	Escherichia coli strain PapRG-04-4 plasmid pcolRNA2, complete sequence.	GCF_011045215.1
ESCO001.0321.00074.C001	Escherichia coli strain O177:H21 chromosome, complete genome.	GCF_001693635.1
ESCO001.0321.00074.P002	Escherichia coli strain O177:H21 plasmid unnamed3, complete sequence.	GCF_001693635.1
ESCO001.0321.00074.P003	Escherichia coli strain O177:H21 plasmid unnamed2, complete sequence.	GCF_001693635.1
ESCO001.0321.00074.P004	Escherichia coli strain O177:H21 plasmid unnamed1, complete sequence.	GCF_001693635.1
ESCO001.0321.00074.P005	Escherichia coli strain O177:H21 plasmid unnamed4, complete sequence.	GCF_001693635.1
ESCO001.0321.00074.P006	Escherichia coli strain O177:H21 plasmid unnamed5, complete sequence.	GCF_001693635.1
ESCO001.0321.00740.C001	Escherichia coli strain PapM-32-1 chromosome, complete genome.	GCF_011045235.1
ESCO001.0321.00741.C001	Escherichia coli strain E118 chromosome, complete genome.	GCF_011045255.1
ESCO001.0321.00742.C001	Escherichia coli strain E597 chromosome, complete genome.	GCF_011045275.1
ESCO001.0321.00743.C001	Escherichia coli strain E686 chromosome, complete genome.	GCF_011045295.1
ESCO001.0321.00744.C001	Escherichia coli strain CM IVRI KOL-1 chromosome, complete genome.	GCF_011045475.1
ESCO001.0321.00744.P002	Escherichia coli strain CM IVRI KOL-1 plasmid p1ESCUMpO83_CORR.	GCF_011045475.1
ESCO001.0321.00744.P003	Escherichia coli strain CM IVRI KOL-1 plasmid pESBL-EA11p1ESCUM.	GCF_011045475.1
ESCO001.0321.00744.P004	Escherichia coli strain CM IVRI KOL-1 plasmid unnamed.	GCF_011045475.1
ESCO001.0321.00745.C001	Escherichia coli strain ZF31 chromosome, complete genome.	GCF_011045875.1
ESCO001.0321.00745.P002	Escherichia coli strain ZF31 plasmid pZF31-tetX-119kb, complete sequence.	GCF_011045875.1
ESCO001.0321.00745.P003	Escherichia coli strain ZF31 plasmid pZF31-7kb, complete sequence.	GCF_011045875.1
ESCO001.0321.00745.P004	Escherichia coli strain ZF31 plasmid pZF31-4kb, complete sequence.	GCF_011045875.1
ESCO001.0321.00745.P005	Escherichia coli strain ZF31 plasmid pZF31-2kb, complete sequence.	GCF_011045875.1
ESCO001.0321.00745.P006	Escherichia coli strain ZF31 plasmid pZF31-1.7kb, complete sequence.	GCF_011045875.1
ESCO001.0321.00746.C001	Escherichia coli strain ZF34 chromosome, complete genome.	GCF_011045895.1
ESCO001.0321.00746.P002	Escherichia coli strain ZF34 plasmid pZF34-tetX-114kb, complete sequence.	GCF_011045895.1
ESCO001.0321.00746.P003	Escherichia coli strain ZF34 plasmid pZF34-7kb, complete sequence.	GCF_011045895.1
ESCO001.0321.00746.P004	Escherichia coli strain ZF34 plasmid pZF34-4kb, complete sequence.	GCF_011045895.1
ESCO001.0321.00746.P005	Escherichia coli strain ZF34 plasmid pZF34-2kb, complete sequence.	GCF_011045895.1
ESCO001.0321.00746.P006	Escherichia coli strain ZF34 plasmid pZF34-1.7kb, complete sequence.	GCF_011045895.1
ESCO001.0321.00747.C001	Escherichia coli strain UMB200201_11 chromosome, complete genome.	GCF_011064575.1
ESCO001.0321.00748.C001	Escherichia coli strain 3R chromosome, complete genome.	GCF_011067085.1
ESCO001.0321.00748.P002	Escherichia coli strain 3R plasmid p3R-1, complete sequence.	GCF_011067085.1
ESCO001.0321.00748.P003	Escherichia coli strain 3R plasmid p3R-2, complete sequence.	GCF_011067085.1
ESCO001.0321.00748.P004	Escherichia coli strain 3R plasmid p3R-3, complete sequence.	GCF_011067085.1
ESCO001.0321.00748.P005	Escherichia coli strain 3R plasmid p3R-4, complete sequence.	GCF_011067085.1
ESCO001.0321.00749.C001	Escherichia coli strain p11A chromosome, complete genome.	GCF_011330935.2
ESCO001.0321.00749.P002	Escherichia coli strain p11A plasmid p11A_p2, complete sequence.	GCF_011330935.2
ESCO001.0321.00749.P003	Escherichia coli strain p11A plasmid p11A_p1, complete sequence.	GCF_011330935.2
ESCO001.0321.00075.C001	Escherichia coli strain FORC_028 chromosome, complete genome.	GCF_001721125.1
ESCO001.0321.00750.C001	Escherichia coli strain p10A chromosome, complete genome.	GCF_011331065.1
ESCO001.0321.00750.P002	Escherichia coli strain p10A plasmid p10A_p1, complete sequence.	GCF_011331065.1
ESCO001.0321.00750.P003	Escherichia coli strain p10A plasmid p10A_p2, complete sequence.	GCF_011331065.1
ESCO001.0321.00750.P004	Escherichia coli strain p10A plasmid p10A_p3, complete sequence.	GCF_011331065.1
ESCO001.0321.00750.P005	Escherichia coli strain p10A plasmid p10A_p4, complete sequence.	GCF_011331065.1
ESCO001.0321.00751.C001	Escherichia coli strain p4A chromosome, complete genome.	GCF_011331215.2
ESCO001.0321.00752.C001	Escherichia coli strain JL05 chromosome, complete genome.	GCF_011383085.1
ESCO001.0321.00752.P002	Escherichia coli strain JL05 plasmid pARG01, complete sequence.	GCF_011383085.1
ESCO001.0321.00753.C001	Escherichia coli strain 2017.15.01CC chromosome, complete genome.	GCF_011403355.1
ESCO001.0321.00754.C001	Escherichia coli strain 2017.01.04CC chromosome, complete genome.	GCF_011404215.1
ESCO001.0321.00755.C001	Escherichia coli strain 2018-01-1CC chromosome, complete genome.	GCF_011404355.1
ESCO001.0321.00756.C001	Escherichia coli strain 2018-06-4CC chromosome, complete genome.	GCF_011404475.1
ESCO001.0321.00757.C001	Escherichia coli strain 2018-10-1CC chromosome, complete genome.	GCF_011404595.1
ESCO001.0321.00758.C001	Escherichia coli strain 2018-11-3CC chromosome, complete genome.	GCF_011404755.1
ESCO001.0321.00759.C001	Escherichia coli strain 2018-02-2CC chromosome, complete genome.	GCF_011404895.1
ESCO001.0321.00759.P002	Escherichia coli strain 2018-02-2CC plasmid p2018_02_02CC, complete sequence.	GCF_011404895.1
ESCO001.0321.00076.C001	Escherichia coli strain CFSAN004176 chromosome, complete genome.	GCF_001721225.1
ESCO001.0321.00076.P002	Escherichia coli strain CFSAN004176 plasmid pCFSAN004176P_03, complete sequence.	GCF_001721225.1
ESCO001.0321.00076.P003	Escherichia coli strain CFSAN004176 plasmid pCFSAN004176G_02, complete sequence.	GCF_001721225.1
ESCO001.0321.00076.P004	Escherichia coli strain CFSAN004176 plasmid pCFSAN004176P_01, complete sequence.	GCF_001721225.1
ESCO001.0321.00760.C001	Escherichia coli strain T28R chromosome, complete genome.	GCF_011492885.1
ESCO001.0321.00760.P002	Escherichia coli strain T28R plasmid pT28R-1, complete sequence.	GCF_011492885.1
ESCO001.0321.00760.P003	Escherichia coli strain T28R plasmid pT28R-2, complete sequence.	GCF_011492885.1
ESCO001.0321.00760.P004	Escherichia coli strain T28R plasmid pT28R-3, complete sequence.	GCF_011492885.1
ESCO001.0321.00761.C001	Escherichia coli strain IBS28 chromosome, complete genome.	GCF_011492925.1
ESCO001.0321.00762.C001	Escherichia coli strain T16R chromosome, complete genome.	GCF_011492985.1
ESCO001.0321.00762.P002	Escherichia coli strain T16R plasmid pT16R-1, complete sequence.	GCF_011492985.1
ESCO001.0321.00762.P003	Escherichia coli strain T16R plasmid pT16R-2, complete sequence.	GCF_011492985.1
ESCO001.0321.00762.P004	Escherichia coli strain T16R plasmid pT16R-3, complete sequence.	GCF_011492985.1
ESCO001.0321.00763.C001	Escherichia coli strain STB20-1 chromosome, complete genome.	GCF_011691525.1
ESCO001.0321.00763.P002	Escherichia coli strain STB20-1 plasmid pSTB20-1T, complete sequence.	GCF_011691525.1
ESCO001.0321.00764.C001	Escherichia coli strain 52148 chromosome, complete genome.	GCF_011769865.1
ESCO001.0321.00764.P002	Escherichia coli strain 52148 plasmid p52148_NDM_5, complete sequence.	GCF_011769865.1
ESCO001.0321.00764.P003	Escherichia coli strain 52148 plasmid p52148, complete sequence.	GCF_011769865.1
ESCO001.0321.00765.C001	Escherichia coli strain CAU16175 chromosome, complete genome.	GCF_011996085.1
ESCO001.0321.00765.P002	Escherichia coli strain CAU16175 plasmid pCAU16175_1, complete sequence.	GCF_011996085.1
ESCO001.0321.00765.P003	Escherichia coli strain CAU16175 plasmid pCAU16175_2, complete sequence.	GCF_011996085.1
ESCO001.0321.00765.P004	Escherichia coli strain CAU16175 plasmid pCAU16175_3, complete sequence.	GCF_011996085.1
ESCO001.0321.00765.P005	Escherichia coli strain CAU16175 plasmid pCAU16175_4, complete sequence.	GCF_011996085.1
ESCO001.0321.00765.P006	Escherichia coli strain CAU16175 plasmid pCAU16175_5, complete sequence.	GCF_011996085.1
ESCO001.0321.00765.P007	Escherichia coli strain CAU16175 plasmid pCAU16175_6, complete sequence.	GCF_011996085.1
ESCO001.0321.00766.C001	Escherichia coli strain PapM-36-2 chromosome, complete genome.	GCF_012044775.1
ESCO001.0321.00766.P002	Escherichia coli strain PapM-36-2 plasmid pIncFIB, complete sequence.	GCF_012044775.1
ESCO001.0321.00767.C001	Escherichia coli strain 09-02E chromosome, complete genome.	GCF_012149945.1
ESCO001.0321.00767.P002	Escherichia coli strain 09-02E plasmid p1-09-02E, complete sequence.	GCF_012149945.1
ESCO001.0321.00767.P003	Escherichia coli strain 09-02E plasmid p2-09-02E, complete sequence.	GCF_012149945.1
ESCO001.0321.00767.P004	Escherichia coli strain 09-02E plasmid p3-09-02E, complete sequence.	GCF_012149945.1
ESCO001.0321.00767.P005	Escherichia coli strain 09-02E plasmid p4-09-02E, complete sequence.	GCF_012149945.1
ESCO001.0321.00767.P006	Escherichia coli strain 09-02E plasmid p5-09-02E, complete sequence.	GCF_012149945.1
ESCO001.0321.00767.P007	Escherichia coli strain 09-02E plasmid p6-09-02E, complete sequence.	GCF_012149945.1
ESCO001.0321.00767.P008	Escherichia coli strain 09-02E plasmid p7-09-02E, complete sequence.	GCF_012149945.1
ESCO001.0321.00767.P009	Escherichia coli strain 09-02E plasmid p8-09-02E, complete sequence.	GCF_012149945.1
ESCO001.0321.00767.P010	Escherichia coli strain 09-02E plasmid p9-09-02E, complete sequence.	GCF_012149945.1
ESCO001.0321.00768.C001	Escherichia coli strain 8-3-DC15 chromosome, complete genome.	GCF_012221365.1
ESCO001.0321.00768.P002	Escherichia coli strain 8-3-DC15 plasmid unnamed1, complete sequence.	GCF_012221365.1
ESCO001.0321.00768.P003	Escherichia coli strain 8-3-DC15 plasmid unnamed2, complete sequence.	GCF_012221365.1
ESCO001.0321.00769.C001	Escherichia coli strain 8-3-Ti3 chromosome, complete genome.	GCF_012221565.1
ESCO001.0321.00769.P002	Escherichia coli strain 8-3-Ti3 plasmid unnamed1, complete sequence.	GCF_012221565.1
ESCO001.0321.00769.P003	Escherichia coli strain 8-3-Ti3 plasmid unnamed2, complete sequence.	GCF_012221565.1
ESCO001.0321.00077.C001	Escherichia coli strain MS6198 chromosome, complete genome.	GCF_001721525.1
ESCO001.0321.00077.P002	Escherichia coli strain MS6198 plasmid pMS6198A, complete sequence.	GCF_001721525.1
ESCO001.0321.00077.P003	Escherichia coli strain MS6198 plasmid pMS6198B, complete sequence.	GCF_001721525.1
ESCO001.0321.00077.P004	Escherichia coli strain MS6198 plasmid pMS6198C, complete sequence.	GCF_001721525.1
ESCO001.0321.00077.P005	Escherichia coli strain MS6198 plasmid pMS6198D, complete sequence.	GCF_001721525.1
ESCO001.0321.00770.C001	Escherichia coli strain 54 chromosome, complete genome.	GCF_012278675.1
ESCO001.0321.00770.P002	Escherichia coli strain 54 plasmid p54-tetX, complete sequence.	GCF_012278675.1
ESCO001.0321.00770.P003	Escherichia coli strain 54 plasmid p54-p2, complete sequence.	GCF_012278675.1
ESCO001.0321.00770.P004	Escherichia coli strain 54 plasmid p54-p3, complete sequence.	GCF_012278675.1
ESCO001.0321.00771.C001	Escherichia coli strain SFE8 chromosome, complete genome.	GCF_012516455.1
ESCO001.0321.00771.P002	Escherichia coli strain SFE8 plasmid pSCZP1, complete sequence.	GCF_012516455.1
ESCO001.0321.00771.P003	Escherichia coli strain SFE8 plasmid pSCZP2, complete sequence.	GCF_012516455.1
ESCO001.0321.00772.C001	Escherichia coli strain SCZE5 chromosome, complete genome.	GCF_012537835.1
ESCO001.0321.00772.P002	Escherichia coli strain SCZE5 plasmid pSCZE2.	GCF_012537835.1
ESCO001.0321.00772.P003	Escherichia coli strain SCZE5 plasmid pSCZE4.	GCF_012537835.1
ESCO001.0321.00772.P004	Escherichia coli strain SCZE5 plasmid pSCZE3.	GCF_012537835.1
ESCO001.0321.00772.P005	Escherichia coli strain SCZE5 plasmid pSCZE1.	GCF_012537835.1
ESCO001.0321.00773.C001	Escherichia coli strain SCU-102 chromosome, complete genome.	GCF_012934435.1
ESCO001.0321.00774.C001	Escherichia coli strain SCU-105 chromosome, complete genome.	GCF_012934455.1
ESCO001.0321.00774.P002	Escherichia coli strain SCU-105 plasmid pSCU-105-1, complete sequence.	GCF_012934455.1
ESCO001.0321.00774.P003	Escherichia coli strain SCU-105 plasmid pSCU-105-2, complete sequence.	GCF_012934455.1
ESCO001.0321.00774.P004	Escherichia coli strain SCU-105 plasmid pSCU-105-3, complete sequence.	GCF_012934455.1
ESCO001.0321.00774.P005	Escherichia coli strain SCU-105 plasmid pSCU-105-4, complete sequence.	GCF_012934455.1
ESCO001.0321.00774.P006	Escherichia coli strain SCU-105 plasmid pSCU-105-5, complete sequence.	GCF_012934455.1
ESCO001.0321.00775.C001	Escherichia coli strain SCU-108 chromosome, complete genome.	GCF_012934475.1
ESCO001.0321.00775.P002	Escherichia coli strain SCU-108 plasmid pSCU-108-1, complete sequence.	GCF_012934475.1
ESCO001.0321.00775.P003	Escherichia coli strain SCU-108 plasmid pSCU-108-2, complete sequence.	GCF_012934475.1
ESCO001.0321.00776.C001	Escherichia coli strain SCU-109 chromosome, complete genome.	GCF_012934495.1
ESCO001.0321.00776.P002	Escherichia coli strain SCU-109 plasmid pSCU-109-1, complete sequence.	GCF_012934495.1
ESCO001.0321.00777.C001	Escherichia coli strain SCU-111 chromosome, complete genome.	GCF_012934515.1
ESCO001.0321.00777.P002	Escherichia coli strain SCU-111 plasmid pSCU-111-1, complete sequence.	GCF_012934515.1
ESCO001.0321.00777.P003	Escherichia coli strain SCU-111 plasmid pSCU-111-2, complete sequence.	GCF_012934515.1
ESCO001.0321.00777.P004	Escherichia coli strain SCU-111 plasmid pSCU-111-3, complete sequence.	GCF_012934515.1
ESCO001.0321.00777.P005	Escherichia coli strain SCU-111 plasmid pSCU-111-4, complete sequence.	GCF_012934515.1
ESCO001.0321.00777.P006	Escherichia coli strain SCU-111 plasmid pSCU-106-5, complete sequence.	GCF_012934515.1
ESCO001.0321.00778.C001	Escherichia coli strain SCU-112 chromosome, complete genome.	GCF_012934535.1
ESCO001.0321.00778.P002	Escherichia coli strain SCU-112 plasmid pSCU-112-1, complete sequence.	GCF_012934535.1
ESCO001.0321.00779.C001	Escherichia coli strain SCU-116 chromosome, complete genome.	GCF_012934555.1
ESCO001.0321.00779.P002	Escherichia coli strain SCU-116 plasmid pSCU-116-1, complete sequence.	GCF_012934555.1
ESCO001.0321.00779.P003	Escherichia coli strain SCU-116 plasmid pSCU-116-2, complete sequence.	GCF_012934555.1
ESCO001.0321.00779.P004	Escherichia coli strain SCU-116 plasmid pSCU-116-3, complete sequence.	GCF_012934555.1
ESCO001.0321.00779.P005	Escherichia coli strain SCU-116 plasmid pSCU-116-4, complete sequence.	GCF_012934555.1
ESCO001.0321.00779.P006	Escherichia coli strain SCU-116 plasmid pSCU-116-5, complete sequence.	GCF_012934555.1
ESCO001.0321.00078.C001	Escherichia coli strain K-12 NEB 5-alpha chromosome, complete genome.	GCF_001723505.1
ESCO001.0321.00780.C001	Escherichia coli strain SCU-118 chromosome, complete genome.	GCF_012934575.1
ESCO001.0321.00780.P002	Escherichia coli strain SCU-118 plasmid pSCU-118-1, complete sequence.	GCF_012934575.1
ESCO001.0321.00780.P003	Escherichia coli strain SCU-118 plasmid pSCU-118-2, complete sequence.	GCF_012934575.1
ESCO001.0321.00781.C001	Escherichia coli strain SCU-122 chromosome, complete genome.	GCF_012934595.1
ESCO001.0321.00781.P002	Escherichia coli strain SCU-122 plasmid pSCU-122-1, complete sequence.	GCF_012934595.1
ESCO001.0321.00782.C001	Escherichia coli strain SCU-123 chromosome, complete genome.	GCF_012934615.1
ESCO001.0321.00782.P002	Escherichia coli strain SCU-123 plasmid pSCU-123-1, complete sequence.	GCF_012934615.1
ESCO001.0321.00782.P003	Escherichia coli strain SCU-123 plasmid pSCU-123-2, complete sequence.	GCF_012934615.1
ESCO001.0321.00783.C001	Escherichia coli strain SCU-124 chromosome, complete genome.	GCF_012934635.1
ESCO001.0321.00783.P002	Escherichia coli strain SCU-124 plasmid pSCU-124-1, complete sequence.	GCF_012934635.1
ESCO001.0321.00783.P003	Escherichia coli strain SCU-124 plasmid pSCU-124-2, complete sequence.	GCF_012934635.1
ESCO001.0321.00783.P004	Escherichia coli strain SCU-124 plasmid pSCU-124-3, complete sequence.	GCF_012934635.1
ESCO001.0321.00783.P005	Escherichia coli strain SCU-124 plasmid pSCU-124-4, complete sequence.	GCF_012934635.1
ESCO001.0321.00785.C001	Escherichia coli strain SCU-152 chromosome, complete genome.	GCF_012934675.1
ESCO001.0321.00785.P002	Escherichia coli strain SCU-152 plasmid pSCU-152-1, complete sequence.	GCF_012934675.1
ESCO001.0321.00786.C001	Escherichia coli strain SCU-301 chromosome, complete genome.	GCF_012934695.1
ESCO001.0321.00786.P002	Escherichia coli strain SCU-301 plasmid pSCU-301-1, complete sequence.	GCF_012934695.1
ESCO001.0321.00787.C001	Escherichia coli strain SCU-313 chromosome, complete genome.	GCF_012934715.1
ESCO001.0321.00787.P002	Escherichia coli strain SCU-313 plasmid pSCU-313-1, complete sequence.	GCF_012934715.1
ESCO001.0321.00787.P003	Escherichia coli strain SCU-313 plasmid pSCU-313-2, complete sequence.	GCF_012934715.1
ESCO001.0321.00787.P004	Escherichia coli strain SCU-313 plasmid pSCU-313-3, complete sequence.	GCF_012934715.1
ESCO001.0321.00788.C001	Escherichia coli strain SCU-387 chromosome, complete genome.	GCF_012934765.1
ESCO001.0321.00788.P002	Escherichia coli strain SCU-387 plasmid pSCU-387-1, complete sequence.	GCF_012934765.1
ESCO001.0321.00788.P003	Escherichia coli strain SCU-387 plasmid pSCU-387-2, complete sequence.	GCF_012934765.1
ESCO001.0321.00788.P004	Escherichia coli strain SCU-387 plasmid pSCU-387-3, complete sequence.	GCF_012934765.1
ESCO001.0321.00789.C001	Escherichia coli strain SCU-484 chromosome, complete genome.	GCF_012934785.1
ESCO001.0321.00789.P002	Escherichia coli strain SCU-484 plasmid pSCU-484-1, complete sequence.	GCF_012934785.1
ESCO001.0321.00789.P003	Escherichia coli strain SCU-484 plasmid pSCU-484-2, complete sequence.	GCF_012934785.1
ESCO001.0321.00789.P004	Escherichia coli strain SCU-484 plasmid pSCU-484-3, complete sequence.	GCF_012934785.1
ESCO001.0321.00789.P005	Escherichia coli strain SCU-484 plasmid pSCU-484-4, complete sequence.	GCF_012934785.1
ESCO001.0321.00079.C001	Escherichia coli strain 210221272 chromosome, complete genome.	GCF_001735705.1
ESCO001.0321.00079.P002	Escherichia coli strain 210221272 plasmid pSLy21, complete sequence.	GCF_001735705.1
ESCO001.0321.00790.C001	Escherichia coli strain CVM N18EC0432 chromosome, complete genome.	GCF_012935215.1
ESCO001.0321.00790.P002	Escherichia coli strain CVM N18EC0432 plasmid pN18EC0432-1, complete sequence.	GCF_012935215.1
ESCO001.0321.00790.P003	Escherichia coli strain CVM N18EC0432 plasmid pN18EC0432-2, complete sequence.	GCF_012935215.1
ESCO001.0321.00790.P004	Escherichia coli strain CVM N18EC0432 plasmid pN18EC0432-3, complete sequence.	GCF_012935215.1
ESCO001.0321.00790.P005	Escherichia coli strain CVM N18EC0432 plasmid pN18EC0432-4, complete sequence.	GCF_012935215.1
ESCO001.0321.00790.P006	Escherichia coli strain CVM N18EC0432 plasmid pN18EC0432-5, complete sequence.	GCF_012935215.1
ESCO001.0321.00790.P007	Escherichia coli strain CVM N18EC0432 plasmid pN18EC0432-6, complete sequence.	GCF_012935215.1
ESCO001.0321.00791.C001	Escherichia coli strain C21 chromosome, complete genome.	GCF_012974525.1
ESCO001.0321.00791.P002	Escherichia coli strain C21 plasmid pC21-4, complete sequence.	GCF_012974525.1
ESCO001.0321.00791.P003	Escherichia coli strain C21 plasmid pC21-3, complete sequence.	GCF_012974525.1
ESCO001.0321.00791.P004	Escherichia coli strain C21 plasmid pC21-1, complete sequence.	GCF_012974525.1
ESCO001.0321.00791.P005	Escherichia coli strain C21 plasmid pC21-2, complete sequence.	GCF_012974525.1
ESCO001.0321.00792.C001	Escherichia coli strain SCU-101 chromosome, complete genome.	GCF_012974565.1
ESCO001.0321.00793.C001	Escherichia coli strain ATCC 25922 chromosome, complete genome.	GCF_012974805.1
ESCO001.0321.00793.P002	Escherichia coli strain ATCC 25922 plasmid unnamed, complete sequence.	GCF_012974805.1
ESCO001.0321.00794.C001	Escherichia coli strain HB37 chromosome HB37, complete sequence.	GCF_013004045.1
ESCO001.0321.00794.P002	Escherichia coli strain HB37 plasmid pHB37-1, complete sequence.	GCF_013004045.1
ESCO001.0321.00794.P003	Escherichia coli strain HB37 plasmid pHB37-2, complete sequence.	GCF_013004045.1
ESCO001.0321.00794.P004	Escherichia coli strain HB37 plasmid pHB37-3, complete sequence.	GCF_013004045.1
ESCO001.0321.00795.C001	Escherichia coli strain SCU-306 chromosome, complete genome.	GCF_013084945.1
ESCO001.0321.00795.P002	Escherichia coli strain SCU-306 plasmid pSCU-306-1, complete sequence.	GCF_013084945.1
ESCO001.0321.00795.P003	Escherichia coli strain SCU-306 plasmid pSCU-306-2, complete sequence.	GCF_013084945.1
ESCO001.0321.00796.C001	Escherichia coli strain SCU-482 chromosome, complete genome.	GCF_013085025.1
ESCO001.0321.00796.P002	Escherichia coli strain SCU-482 plasmid pSCU-482-1, complete sequence.	GCF_013085025.1
ESCO001.0321.00796.P003	Escherichia coli strain SCU-482 plasmid pSCU-482-2, complete sequence.	GCF_013085025.1
ESCO001.0321.00796.P004	Escherichia coli strain SCU-482 plasmid pSCU-482-3, complete sequence.	GCF_013085025.1
ESCO001.0321.00797.C001	Escherichia coli strain SCU-106 chromosome, complete genome.	GCF_013085185.1
ESCO001.0321.00797.P002	Escherichia coli strain SCU-106 plasmid pSCU-106-1, complete sequence.	GCF_013085185.1
ESCO001.0321.00797.P003	Escherichia coli strain SCU-106 plasmid pSCU-106-2, complete sequence.	GCF_013085185.1
ESCO001.0321.00797.P004	Escherichia coli strain SCU-106 plasmid pSCU-106-3, complete sequence.	GCF_013085185.1
ESCO001.0321.00797.P005	Escherichia coli strain SCU-106 plasmid pSCU-106-4, complete sequence.	GCF_013085185.1
ESCO001.0321.00797.P006	Escherichia coli strain SCU-106 plasmid pSCU-106-5, complete sequence.	GCF_013085185.1
ESCO001.0321.00797.P007	Escherichia coli strain SCU-106 plasmid pSCU-106-6, complete sequence.	GCF_013085185.1
ESCO001.0321.00797.P008	Escherichia coli strain SCU-106 plasmid pSCU-106-7, complete sequence.	GCF_013085185.1
ESCO001.0321.00797.P009	Escherichia coli strain SCU-106 plasmid pSCU-106-8, complete sequence.	GCF_013085185.1
ESCO001.0321.00797.P010	Escherichia coli strain SCU-106 plasmid pSCU-106-9, complete sequence.	GCF_013085185.1
ESCO001.0321.00797.P011	Escherichia coli strain SCU-106 plasmid pSCU-106-10, complete sequence.	GCF_013085185.1
ESCO001.0321.00798.C001	Escherichia coli strain SCU-485 chromosome, complete genome.	GCF_013085205.1
ESCO001.0321.00798.P002	Escherichia coli strain SCU-485 plasmid pSCU-485-1, complete sequence.	GCF_013085205.1
ESCO001.0321.00799.C001	Escherichia coli strain SCU-308 chromosome, complete genome.	GCF_013085865.1
ESCO001.0321.00799.P002	Escherichia coli strain SCU-308 plasmid pSCU-308-1, complete sequence.	GCF_013085865.1
ESCO001.0321.00799.P003	Escherichia coli strain SCU-308 plasmid pSCU-308-2, complete sequence.	GCF_013085865.1
ESCO001.0321.00008.C001	Escherichia coli strain RM9387 chromosome, complete genome.	GCF_000801165.1
ESCO001.0321.00008.P002	Escherichia coli strain RM9387 plasmid pO104_H7, complete sequence.	GCF_000801165.1
ESCO001.0321.00080.C001	Escherichia coli strain FORC_031 chromosome, complete genome.	GCF_001750845.1
ESCO001.0321.00080.P002	Escherichia coli strain FORC_031 plasmid pFORC31.1, complete sequence.	GCF_001750845.1
ESCO001.0321.00080.P003	Escherichia coli strain FORC_031 plasmid pFORC31.3, complete sequence.	GCF_001750845.1
ESCO001.0321.00080.P004	Escherichia coli strain FORC_031 plasmid pFORC31.2, complete sequence.	GCF_001750845.1
ESCO001.0321.00080.P005	Escherichia coli strain FORC_031 plasmid pFORC31.4, complete sequence.	GCF_001750845.1
ESCO001.0321.00800.C001	Escherichia coli strain SCU-204 chromosome, complete genome.	GCF_013085905.1
ESCO001.0321.00800.P002	Escherichia coli strain SCU-204 plasmid pSCU-204-1, complete sequence.	GCF_013085905.1
ESCO001.0321.00800.P003	Escherichia coli strain SCU-204 plasmid pSCU-204-2, complete sequence.	GCF_013085905.1
ESCO001.0321.00800.P004	Escherichia coli strain SCU-204 plasmid pSCU-204-3, complete sequence.	GCF_013085905.1
ESCO001.0321.00800.P005	Escherichia coli strain SCU-204 plasmid pSCU-204-4, complete sequence.	GCF_013085905.1
ESCO001.0321.00801.C001	Escherichia coli strain GF3-3 chromosome, complete genome.	GCF_013112335.1
ESCO001.0321.00802.C001	Escherichia coli strain GF4-3 chromosome, complete genome.	GCF_013122565.1
ESCO001.0321.00803.C001	Escherichia coli strain NEBExpress_Iq chromosome, complete genome.	GCF_013166855.1
ESCO001.0321.00803.P002	Escherichia coli strain NEBExpress_Iq plasmid pMiniF_lacIq, complete sequence.	GCF_013166855.1
ESCO001.0321.00804.C001	Escherichia coli strain T7Express_Crystal chromosome, complete genome.	GCF_013166875.1
ESCO001.0321.00805.C001	Escherichia coli strain T7Express_LysY chromosome, complete genome.	GCF_013166895.1
ESCO001.0321.00805.P002	Escherichia coli strain T7Express_LysY plasmid pMiniF_lysY, complete sequence.	GCF_013166895.1
ESCO001.0321.00806.C001	Escherichia coli strain NEBExpress chromosome, complete genome.	GCF_013166935.1
ESCO001.0321.00807.C001	Escherichia coli strain Nico21DE3 chromosome, complete genome.	GCF_013166955.1
ESCO001.0321.00808.C001	Escherichia coli strain Dam/Dcm chromosome, complete genome.	GCF_013166995.1
ESCO001.0321.00809.C001	Escherichia coli strain NEB10-beta chromosome, complete genome.	GCF_013167035.1
ESCO001.0321.00081.C001	Escherichia coli strain NADC 5570/86-24/6565, complete sequence.	GCF_001806265.1
ESCO001.0321.00081.P002	Escherichia coli strain NADC 5570/86-24/6565 plasmid pO157, complete sequence.	GCF_001806265.1
ESCO001.0321.00810.C001	Escherichia coli strain NEB_Turbo chromosome, complete genome.	GCF_013167055.1
ESCO001.0321.00810.P002	Escherichia coli strain NEB_Turbo plasmid F', complete sequence.	GCF_013167055.1
ESCO001.0321.00811.C001	Escherichia coli strain NEB5-alpha_F'Iq chromosome, complete genome.	GCF_013167075.1
ESCO001.0321.00811.P002	Escherichia coli strain NEB5-alpha_F'Iq plasmid F'Iq, complete sequence.	GCF_013167075.1
ESCO001.0321.00812.C001	Escherichia coli strain CP131_Sichuan chromosome, complete genome.	GCF_013201175.1
ESCO001.0321.00812.P002	Escherichia coli strain CP131_Sichuan plasmid pCP131-IncHI1, complete sequence.	GCF_013201175.1
ESCO001.0321.00812.P003	Escherichia coli strain CP131_Sichuan plasmid pCP131-IncFIB, complete sequence.	GCF_013201175.1
ESCO001.0321.00813.C001	Escherichia coli strain CP66-6_Sichuan chromosome, complete genome.	GCF_013201195.1
ESCO001.0321.00813.P002	Escherichia coli strain CP66-6_Sichuan plasmid pCP66-6-IncFIC, complete sequence.	GCF_013201195.1
ESCO001.0321.00813.P003	Escherichia coli strain CP66-6_Sichuan plasmid pCP66-6-IncFII, complete sequence.	GCF_013201195.1
ESCO001.0321.00813.P004	Escherichia coli strain CP66-6_Sichuan plasmid pCP66-6-IncX3, complete sequence.	GCF_013201195.1
ESCO001.0321.00813.P005	Escherichia coli strain CP66-6_Sichuan plasmid pCP66-6-IncQ, complete sequence.	GCF_013201195.1
ESCO001.0321.00814.C001	Escherichia coli strain CP61_Sichuan chromosome, complete genome.	GCF_013201215.1
ESCO001.0321.00814.P002	Escherichia coli strain CP61_Sichuan plasmid pCP61-IncFIB, complete sequence.	GCF_013201215.1
ESCO001.0321.00814.P003	Escherichia coli strain CP61_Sichuan plasmid pCP61-IncN, complete sequence.	GCF_013201215.1
ESCO001.0321.00815.C001	Escherichia coli strain CP8-3_Sichuan chromosome, complete genome.	GCF_013201235.1
ESCO001.0321.00815.P002	Escherichia coli strain CP8-3_Sichuan plasmid pCP8-3-IncFII, complete sequence.	GCF_013201235.1
ESCO001.0321.00815.P003	Escherichia coli strain CP8-3_Sichuan plasmid pCP8-3-IncFIB, complete sequence.	GCF_013201235.1
ESCO001.0321.00815.P004	Escherichia coli strain CP8-3_Sichuan plasmid pCP8-3-IncR, complete sequence.	GCF_013201235.1
ESCO001.0321.00815.P005	Escherichia coli strain CP8-3_Sichuan plasmid pCP8-3-IncX1, complete sequence.	GCF_013201235.1
ESCO001.0321.00815.P006	Escherichia coli strain CP8-3_Sichuan plasmid pCP8-3-IncQ, complete sequence.	GCF_013201235.1
ESCO001.0321.00815.P007	Escherichia coli strain CP8-3_Sichuan plasmid pCP8-3-ColYe4449, complete sequence.	GCF_013201235.1
ESCO001.0321.00815.P008	Escherichia coli strain CP8-3_Sichuan plasmid pCP8-3-2k, complete sequence.	GCF_013201235.1
ESCO001.0321.00816.C001	Escherichia coli strain CP55_Sichuan chromosome, complete genome.	GCF_013201255.1
ESCO001.0321.00816.P002	Escherichia coli strain CP55_Sichuan plasmid pCP55-IncFIB, complete sequence.	GCF_013201255.1
ESCO001.0321.00816.P003	Escherichia coli strain CP55_Sichuan plasmid pCP55-141k, complete sequence.	GCF_013201255.1
ESCO001.0321.00816.P004	Escherichia coli strain CP55_Sichuan plasmid pCP55-IncFII, complete sequence.	GCF_013201255.1
ESCO001.0321.00816.P005	Escherichia coli strain CP55_Sichuan plasmid pCP55-IncX4, complete sequence.	GCF_013201255.1
ESCO001.0321.00817.C001	Escherichia coli isolate 2-101 chromosome, complete genome.	GCF_013201505.1
ESCO001.0321.00817.P002	Escherichia coli isolate 2-101 plasmid p2-101, complete sequence.	GCF_013201505.1
ESCO001.0321.00818.C001	Escherichia coli isolate J31 chromosome, complete genome.	GCF_013201525.1
ESCO001.0321.00818.P002	Escherichia coli isolate J31 plasmid pJ31, complete sequence.	GCF_013201525.1
ESCO001.0321.00819.C001	Escherichia coli strain NMBU_ W06E18 chromosome, complete genome.	GCF_013282195.1
ESCO001.0321.00819.P002	Escherichia coli strain NMBU_ W06E18 plasmid pNMBU_W06E18_Str1_4, complete sequence.	GCF_013282195.1
ESCO001.0321.00819.P003	Escherichia coli strain NMBU_ W06E18 plasmid pNMBU_W06E18_Str1_1, complete sequence.	GCF_013282195.1
ESCO001.0321.00819.P004	Escherichia coli strain NMBU_ W06E18 plasmid pNMBU_W06E18_Str1_2, complete sequence.	GCF_013282195.1
ESCO001.0321.00819.P005	Escherichia coli strain NMBU_ W06E18 plasmid pNMBU_W06E18_Str1_3, complete sequence.	GCF_013282195.1
ESCO001.0321.00082.C001	Escherichia coli strain NADC 5570/86-24/6564, complete sequence.	GCF_001806285.1
ESCO001.0321.00082.P002	Escherichia coli strain NADC 5570/86-24/6564 plasmid pO157, complete sequence.	GCF_001806285.1
ESCO001.0321.00820.C001	Escherichia coli strain NMBU_W05E18 chromosome, complete genome.	GCF_013282275.1
ESCO001.0321.00820.P002	Escherichia coli strain NMBU_W05E18 plasmid pNMBU-W05E18_01, complete sequence.	GCF_013282275.1
ESCO001.0321.00820.P003	Escherichia coli strain NMBU_W05E18 plasmid pNMBU-W05E18_03, complete sequence.	GCF_013282275.1
ESCO001.0321.00820.P004	Escherichia coli strain NMBU_W05E18 plasmid pNMBU-W05E18_02, complete sequence.	GCF_013282275.1
ESCO001.0321.00821.C001	Escherichia coli strain NMBU-W13E19 chromosome, complete genome.	GCF_013282335.1
ESCO001.0321.00821.P002	Escherichia coli strain NMBU-W13E19 plasmid pNMBU-W13E19_01, complete sequence.	GCF_013282335.1
ESCO001.0321.00821.P003	Escherichia coli strain NMBU-W13E19 plasmid pNMBU-W13E19_02, complete sequence.	GCF_013282335.1
ESCO001.0321.00821.P004	Escherichia coli strain NMBU-W13E19 plasmid pNMBU-W13E19_03, complete sequence.	GCF_013282335.1
ESCO001.0321.00821.P005	Escherichia coli strain NMBU-W13E19 plasmid pNMBU-W13E19_04, complete sequence.	GCF_013282335.1
ESCO001.0321.00821.P006	Escherichia coli strain NMBU-W13E19 plasmid pNMBU-W13E19_05, complete sequence.	GCF_013282335.1
ESCO001.0321.00821.P007	Escherichia coli strain NMBU-W13E19 plasmid pNMBU-W13E19_06, complete sequence.	GCF_013282335.1
ESCO001.0321.00821.P008	Escherichia coli strain NMBU-W13E19 plasmid pNMBU-W13E19_07, complete sequence.	GCF_013282335.1
ESCO001.0321.00822.C001	Escherichia coli strain NMBU-W10C18 chromosome, complete genome.	GCF_013282355.1
ESCO001.0321.00822.P002	Escherichia coli strain NMBU-W10C18 plasmid pNMBU-W10C18_01, complete sequence.	GCF_013282355.1
ESCO001.0321.00822.P003	Escherichia coli strain NMBU-W10C18 plasmid pNMBU-W10C18_02, complete sequence.	GCF_013282355.1
ESCO001.0321.00822.P004	Escherichia coli strain NMBU-W10C18 plasmid pNMBU-W10C18_03, complete sequence.	GCF_013282355.1
ESCO001.0321.00822.P005	Escherichia coli strain NMBU-W10C18 plasmid pNMBU-W10C18_04, complete sequence.	GCF_013282355.1
ESCO001.0321.00823.C001	Escherichia coli strain ampC_0069 chromosome, complete genome.	GCF_013305705.1
ESCO001.0321.00824.C001	Escherichia coli strain SCU-176 chromosome, complete genome.	GCF_013315675.1
ESCO001.0321.00824.P002	Escherichia coli strain SCU-176 plasmid pSCU-176-1, complete sequence.	GCF_013315675.1
ESCO001.0321.00824.P003	Escherichia coli strain SCU-176 plasmid pSCU-176-2, complete sequence.	GCF_013315675.1
ESCO001.0321.00824.P004	Escherichia coli strain SCU-176 plasmid pSCU-176-3, complete sequence.	GCF_013315675.1
ESCO001.0321.00824.P005	Escherichia coli strain SCU-176 plasmid pSCU-176-4, complete sequence.	GCF_013315675.1
ESCO001.0321.00824.P006	Escherichia coli strain SCU-176 plasmid pSCU-176-5, complete sequence.	GCF_013315675.1
ESCO001.0321.00824.P007	Escherichia coli strain SCU-176 plasmid pSCU-176-6, complete sequence.	GCF_013315675.1
ESCO001.0321.00824.P008	Escherichia coli strain SCU-176 plasmid pSCU-176-7, complete sequence.	GCF_013315675.1
ESCO001.0321.00825.C001	Escherichia coli strain SCU-172 chromosome, complete genome.	GCF_013315695.1
ESCO001.0321.00825.P002	Escherichia coli strain SCU-172 plasmid pSCU-172-1, complete sequence.	GCF_013315695.1
ESCO001.0321.00825.P003	Escherichia coli strain SCU-172 plasmid pSCU-172-2, complete sequence.	GCF_013315695.1
ESCO001.0321.00825.P004	Escherichia coli strain SCU-172 plasmid pSCU-172-3, complete sequence.	GCF_013315695.1
ESCO001.0321.00825.P005	Escherichia coli strain SCU-172 plasmid pSCU-172-4, complete sequence.	GCF_013315695.1
ESCO001.0321.00825.P006	Escherichia coli strain SCU-172 plasmid pSCU-172-5, complete sequence.	GCF_013315695.1
ESCO001.0321.00825.P007	Escherichia coli strain SCU-172 plasmid pSCU-172-6, complete sequence.	GCF_013315695.1
ESCO001.0321.00825.P008	Escherichia coli strain SCU-172 plasmid pSCU-172-7, complete sequence.	GCF_013315695.1
ESCO001.0321.00825.P009	Escherichia coli strain SCU-172 plasmid pSCU-172-8, complete sequence.	GCF_013315695.1
ESCO001.0321.00825.P010	Escherichia coli strain SCU-172 plasmid pSCU-172-9, complete sequence.	GCF_013315695.1
ESCO001.0321.00826.C001	Escherichia coli strain SCU-171 chromosome, complete genome.	GCF_013315715.1
ESCO001.0321.00826.P002	Escherichia coli strain SCU-171 plasmid pSCU-171-1, complete sequence.	GCF_013315715.1
ESCO001.0321.00826.P003	Escherichia coli strain SCU-171 plasmid pSCU-171-2, complete sequence.	GCF_013315715.1
ESCO001.0321.00826.P004	Escherichia coli strain SCU-171 plasmid pSCU-171-3, complete sequence.	GCF_013315715.1
ESCO001.0321.00826.P005	Escherichia coli strain SCU-171 plasmid pSCU-171-4, complete sequence.	GCF_013315715.1
ESCO001.0321.00827.C001	Escherichia coli strain SCU-115 chromosome, complete genome.	GCF_013315735.1
ESCO001.0321.00827.P002	Escherichia coli strain SCU-115 plasmid pSCU-115-1, complete sequence.	GCF_013315735.1
ESCO001.0321.00827.P003	Escherichia coli strain SCU-115 plasmid pSCU-115-2, complete sequence.	GCF_013315735.1
ESCO001.0321.00828.C001	Escherichia coli strain SCU-316 chromosome, complete genome.	GCF_013315755.1
ESCO001.0321.00829.C001	Escherichia coli strain SCU-113 chromosome, complete genome.	GCF_013315975.1
ESCO001.0321.00083.C001	Escherichia coli strain Y5 chromosome, complete genome.	GCF_001860505.1
ESCO001.0321.00830.C001	Escherichia coli strain SCU-104 chromosome, complete genome.	GCF_013315995.1
ESCO001.0321.00830.P002	Escherichia coli strain SCU-104 plasmid pSCU-104-1.	GCF_013315995.1
ESCO001.0321.00831.C001	Escherichia coli strain MS6193 chromosome, complete genome.	GCF_013317085.1
ESCO001.0321.00831.P002	Escherichia coli strain MS6193 plasmid pMS6193A-NDM, complete sequence.	GCF_013317085.1
ESCO001.0321.00831.P003	Escherichia coli strain MS6193 plasmid pMS6193B, complete sequence.	GCF_013317085.1
ESCO001.0321.00831.P004	Escherichia coli strain MS6193 plasmid pMS6193C, complete sequence.	GCF_013317085.1
ESCO001.0321.00832.C001	Escherichia coli strain TUM18530 chromosome, complete genome.	GCF_013340785.1
ESCO001.0321.00832.P002	Escherichia coli strain TUM18530 plasmid pMTY18530-1_lncHI2, complete sequence.	GCF_013340785.1
ESCO001.0321.00832.P003	Escherichia coli strain TUM18530 plasmid pMTY18530-2, complete sequence.	GCF_013340785.1
ESCO001.0321.00832.P004	Escherichia coli strain TUM18530 plasmid pMTY18530-3_incFll, complete sequence.	GCF_013340785.1
ESCO001.0321.00832.P005	Escherichia coli strain TUM18530 plasmid pMTY18530-4_lncX3, complete sequence.	GCF_013340785.1
ESCO001.0321.00832.P006	Escherichia coli strain TUM18530 plasmid pMTY18530-5, complete sequence.	GCF_013340785.1
ESCO001.0321.00832.P007	Escherichia coli strain TUM18530 plasmid pMTY18530-6, complete sequence.	GCF_013340785.1
ESCO001.0321.00833.C001	Escherichia coli strain TUM18780 chromosome, complete genome.	GCF_013340805.1
ESCO001.0321.00833.P002	Escherichia coli strain TUM18780 plasmid pMTY18780-1_lncHI2, complete sequence.	GCF_013340805.1
ESCO001.0321.00833.P003	Escherichia coli strain TUM18780 plasmid pMTY18780-2, complete sequence.	GCF_013340805.1
ESCO001.0321.00833.P004	Escherichia coli strain TUM18780 plasmid pMTY18780-3, complete sequence.	GCF_013340805.1
ESCO001.0321.00833.P005	Escherichia coli strain TUM18780 plasmid pMTY18780-4, complete sequence.	GCF_013340805.1
ESCO001.0321.00833.P006	Escherichia coli strain TUM18780 plasmid pMTY18780-5_IncX3, complete sequence.	GCF_013340805.1
ESCO001.0321.00833.P007	Escherichia coli strain TUM18780 plasmid pMTY18780-6, complete sequence.	GCF_013340805.1
ESCO001.0321.00833.P008	Escherichia coli strain TUM18780 plasmid pMTY18780-7, complete sequence.	GCF_013340805.1
ESCO001.0321.00834.C001	Escherichia coli strain TUM18781 chromosome, complete genome.	GCF_013340825.1
ESCO001.0321.00834.P002	Escherichia coli strain TUM18781 plasmid pMTY18781-1_lncX3, complete sequence.	GCF_013340825.1
ESCO001.0321.00834.P003	Escherichia coli strain TUM18781 plasmid pMTY18781-2, complete sequence.	GCF_013340825.1
ESCO001.0321.00834.P004	Escherichia coli strain TUM18781 plasmid pMTY18781-3, complete sequence.	GCF_013340825.1
ESCO001.0321.00834.P005	Escherichia coli strain TUM18781 plasmid pMTY18781-4, complete sequence.	GCF_013340825.1
ESCO001.0321.00834.P006	Escherichia coli strain TUM18781 plasmid pMTY18781-5, complete sequence.	GCF_013340825.1
ESCO001.0321.00834.P007	Escherichia coli strain TUM18781 plasmid pMTY18781-6, complete sequence.	GCF_013340825.1
ESCO001.0321.00835.C001	Escherichia coli strain LWY24 chromosome, complete genome.	GCF_013342925.1
ESCO001.0321.00836.C001	Escherichia coli strain MS6192 chromosome, complete genome.	GCF_013357345.1
ESCO001.0321.00836.P002	Escherichia coli strain MS6192 plasmid pMS6192A-NDM, complete sequence.	GCF_013357345.1
ESCO001.0321.00836.P003	Escherichia coli strain MS6192 plasmid pMS6192C, complete sequence.	GCF_013357345.1
ESCO001.0321.00836.P004	Escherichia coli strain MS6192 plasmid pMS6192B, complete sequence.	GCF_013357345.1
ESCO001.0321.00836.P005	Escherichia coli strain MS6192 plasmid pMS6192D, complete sequence.	GCF_013357345.1
ESCO001.0321.00837.C001	Escherichia coli strain RM13322 chromosome, complete genome.	GCF_013357365.1
ESCO001.0321.00837.P002	Escherichia coli strain RM13322 plasmid pRM13322, complete sequence.	GCF_013357365.1
ESCO001.0321.00838.C001	Escherichia coli strain AH01 chromosome, complete genome.	GCF_013371685.1
ESCO001.0321.00838.P002	Escherichia coli strain AH01 plasmid pAH01-4, complete sequence.	GCF_013371685.1
ESCO001.0321.00838.P003	Escherichia coli strain AH01 plasmid pAH01-3, complete sequence.	GCF_013371685.1
ESCO001.0321.00838.P004	Escherichia coli strain AH01 plasmid pAH01-2, complete sequence.	GCF_013371685.1
ESCO001.0321.00838.P005	Escherichia coli strain AH01 plasmid pAH01-1, complete sequence.	GCF_013371685.1
ESCO001.0321.00839.C001	Escherichia coli strain AH25 chromosome, complete genome.	GCF_013371725.1
ESCO001.0321.00839.P002	Escherichia coli strain AH25 plasmid pAH25-2, complete sequence.	GCF_013371725.1
ESCO001.0321.00839.P003	Escherichia coli strain AH25 plasmid pAH25-1, complete sequence.	GCF_013371725.1
ESCO001.0321.00084.C001	Escherichia coli strain PA20 chromosome, complete genome.	GCF_001865295.1
ESCO001.0321.00084.P002	Escherichia coli strain PA20 plasmid pO157, complete sequence.	GCF_001865295.1
ESCO001.0321.00840.C001	Escherichia coli strain AH62 chromosome, complete genome.	GCF_013371745.1
ESCO001.0321.00840.P002	Escherichia coli strain AH62 plasmid pAH62-3, complete sequence.	GCF_013371745.1
ESCO001.0321.00840.P003	Escherichia coli strain AH62 plasmid pAH62-2, complete sequence.	GCF_013371745.1
ESCO001.0321.00840.P004	Escherichia coli strain AH62 plasmid pAH62-1, complete sequence.	GCF_013371745.1
ESCO001.0321.00841.C001	Escherichia coli strain EcPF40 chromosome, complete genome.	GCF_013372305.1
ESCO001.0321.00841.P002	Escherichia coli strain EcPF40 plasmid p1, complete sequence.	GCF_013372305.1
ESCO001.0321.00841.P003	Escherichia coli strain EcPF40 plasmid p2, complete sequence.	GCF_013372305.1
ESCO001.0321.00841.P004	Escherichia coli strain EcPF40 plasmid p3, complete sequence.	GCF_013372305.1
ESCO001.0321.00841.P005	Escherichia coli strain EcPF40 plasmid p4, complete sequence.	GCF_013372305.1
ESCO001.0321.00842.C001	Escherichia coli strain EcPF18 chromosome, complete genome.	GCF_013372325.1
ESCO001.0321.00842.P002	Escherichia coli strain EcPF18 plasmid p1, complete sequence.	GCF_013372325.1
ESCO001.0321.00842.P003	Escherichia coli strain EcPF18 plasmid p2, complete sequence.	GCF_013372325.1
ESCO001.0321.00842.P004	Escherichia coli strain EcPF18 plasmid p3, complete sequence.	GCF_013372325.1
ESCO001.0321.00842.P005	Escherichia coli strain EcPF18 plasmid p4, complete sequence.	GCF_013372325.1
ESCO001.0321.00843.C001	Escherichia coli strain EcPF16 chromosome, complete genome.	GCF_013372345.1
ESCO001.0321.00843.P002	Escherichia coli strain EcPF16 plasmid p1, complete sequence.	GCF_013372345.1
ESCO001.0321.00843.P003	Escherichia coli strain EcPF16 plasmid p2, complete sequence.	GCF_013372345.1
ESCO001.0321.00844.C001	Escherichia coli strain EcPF15 chromosome, complete genome.	GCF_013372365.1
ESCO001.0321.00844.P002	Escherichia coli strain EcPF15 plasmid p1, complete sequence.	GCF_013372365.1
ESCO001.0321.00844.P003	Escherichia coli strain EcPF15 plasmid p2, complete sequence.	GCF_013372365.1
ESCO001.0321.00845.C001	Escherichia coli strain EcPF14 chromosome, complete genome.	GCF_013372385.1
ESCO001.0321.00845.P002	Escherichia coli strain EcPF14 plasmid p1, complete sequence.	GCF_013372385.1
ESCO001.0321.00846.C001	Escherichia coli strain EcPF7 chromosome, complete genome.	GCF_013372405.1
ESCO001.0321.00846.P002	Escherichia coli strain EcPF7 plasmid p1, complete sequence.	GCF_013372405.1
ESCO001.0321.00846.P003	Escherichia coli strain EcPF7 plasmid p2, complete sequence.	GCF_013372405.1
ESCO001.0321.00846.P004	Escherichia coli strain EcPF7 plasmid p3, complete sequence.	GCF_013372405.1
ESCO001.0321.00847.C001	Escherichia coli strain EcPF5 chromosome, complete genome.	GCF_013372425.1
ESCO001.0321.00847.P002	Escherichia coli strain EcPF5 plasmid p1, complete sequence.	GCF_013372425.1
ESCO001.0321.00847.P003	Escherichia coli strain EcPF5 plasmid p2, complete sequence.	GCF_013372425.1
ESCO001.0321.00848.C001	Escherichia coli strain M505 chromosome, complete genome.	GCF_013374235.1
ESCO001.0321.00848.P002	Escherichia coli strain M505 plasmid pM505-a, complete sequence.	GCF_013374235.1
ESCO001.0321.00848.P003	Escherichia coli strain M505 plasmid pM505-b, complete sequence.	GCF_013374235.1
ESCO001.0321.00848.P004	Escherichia coli strain M505 plasmid pM505-NDM5, complete sequence.	GCF_013374235.1
ESCO001.0321.00848.P005	Escherichia coli strain M505 plasmid pM505-c, complete sequence.	GCF_013374235.1
ESCO001.0321.00849.C001	Escherichia coli strain YJ1 chromosome, complete genome.	GCF_013374255.1
ESCO001.0321.00849.P002	Escherichia coli strain YJ1 plasmid pYJ1-NDM5, complete sequence.	GCF_013374255.1
ESCO001.0321.00085.C001	Escherichia coli strain MRSN352231 chromosome, complete genome.	GCF_001886535.1
ESCO001.0321.00085.P002	Escherichia coli strain MRSN352231 plasmid pMR0716_tem1, complete sequence.	GCF_001886535.1
ESCO001.0321.00085.P003	Escherichia coli strain MRSN352231 plasmid pMR0716_PSE, complete sequence.	GCF_001886535.1
ESCO001.0321.00085.P004	Escherichia coli strain MRSN352231 plasmid pMR0716_mcr1, complete sequence.	GCF_001886535.1
ESCO001.0321.00085.P005	Escherichia coli strain MRSN352231 plasmid pMR0716_IncFII, complete sequence.	GCF_001886535.1
ESCO001.0321.00085.P006	Escherichia coli strain MRSN352231 plasmid pMR0716_ColRNAI, complete sequence.	GCF_001886535.1
ESCO001.0321.00850.C001	Escherichia coli strain YJ3 chromosome, complete genome.	GCF_013374275.1
ESCO001.0321.00850.P002	Escherichia coli strain YJ3 plasmid pYJ3-a, complete sequence.	GCF_013374275.1
ESCO001.0321.00850.P003	Escherichia coli strain YJ3 plasmid pYJ3-NDM1, complete sequence.	GCF_013374275.1
ESCO001.0321.00850.P004	Escherichia coli strain YJ3 plasmid pYJ3-b, complete sequence.	GCF_013374275.1
ESCO001.0321.00851.C001	Escherichia coli strain YJ4 chromosome, complete genome.	GCF_013374295.1
ESCO001.0321.00851.P002	Escherichia coli strain YJ4 plasmid pYJ4-a, complete sequence.	GCF_013374295.1
ESCO001.0321.00851.P003	Escherichia coli strain YJ4 plasmid pYJ4-b, complete sequence.	GCF_013374295.1
ESCO001.0321.00851.P004	Escherichia coli strain YJ4 plasmid pYJ4-NDM5, complete sequence.	GCF_013374295.1
ESCO001.0321.00851.P005	Escherichia coli strain YJ4 plasmid pYJ4-c, complete sequence.	GCF_013374295.1
ESCO001.0321.00852.C001	Escherichia coli strain YJ6 chromosome, complete genome.	GCF_013374315.1
ESCO001.0321.00852.P002	Escherichia coli strain YJ6 plasmid pYJ6-NDM5, complete sequence.	GCF_013374315.1
ESCO001.0321.00853.C001	Escherichia coli strain F070 chromosome, complete genome.	GCF_013374335.1
ESCO001.0321.00853.P002	Escherichia coli strain F070 plasmid pF070-NDM5, complete sequence.	GCF_013374335.1
ESCO001.0321.00854.C001	Escherichia coli strain 17MR471 chromosome, complete genome.	GCF_013376515.1
ESCO001.0321.00855.C001	Escherichia coli strain ARL09/232 chromosome, complete genome.	GCF_013376575.1
ESCO001.0321.00855.P002	Escherichia coli strain ARL09/232 plasmid pCO_Eco4457-1, complete sequence.	GCF_013376575.1
ESCO001.0321.00855.P003	Escherichia coli strain ARL09/232 plasmid pCO_Eco4457-2, complete sequence.	GCF_013376575.1
ESCO001.0321.00855.P004	Escherichia coli strain ARL09/232 plasmid pCO_Eco4457-3, complete sequence.	GCF_013376575.1
ESCO001.0321.00855.P005	Escherichia coli strain ARL09/232 plasmid pCO_Eco4457-4, complete sequence.	GCF_013376575.1
ESCO001.0321.00855.P006	Escherichia coli strain ARL09/232 plasmid pCO_Eco4457-5, complete sequence.	GCF_013376575.1
ESCO001.0321.00855.P007	Escherichia coli strain ARL09/232 plasmid pCO_Eco4457-6, complete sequence.	GCF_013376575.1
ESCO001.0321.00855.P008	Escherichia coli strain ARL09/232 plasmid pCO_Eco4457-7, complete sequence.	GCF_013376575.1
ESCO001.0321.00855.P009	Escherichia coli strain ARL09/232 plasmid pCO_Eco4457-8, complete sequence.	GCF_013376575.1
ESCO001.0321.00856.C001	Escherichia coli strain 357900 chromosome, complete genome.	GCF_013376895.1
ESCO001.0321.00857.C001	Escherichia coli strain 550 chromosome, complete genome.	GCF_013388275.1
ESCO001.0321.00857.P002	Escherichia coli strain 550 plasmid p550_IncA_VIM_1, complete sequence.	GCF_013388275.1
ESCO001.0321.00857.P003	Escherichia coli strain 550 plasmid p550_IncB_O_K_Z, complete sequence.	GCF_013388275.1
ESCO001.0321.00858.C001	Escherichia coli strain AMSCJX04 chromosome, complete genome.	GCF_013389615.1
ESCO001.0321.00858.P002	Escherichia coli strain AMSCJX04 plasmid pAMPD03, complete sequence.	GCF_013389615.1
ESCO001.0321.00858.P003	Escherichia coli strain AMSCJX04 plasmid pAMPD02, complete sequence.	GCF_013389615.1
ESCO001.0321.00858.P004	Escherichia coli strain AMSCJX04 plasmid pAMPD01, complete sequence.	GCF_013389615.1
ESCO001.0321.00859.C001	Escherichia coli strain AH65 chromosome, complete genome.	GCF_013389695.1
ESCO001.0321.00859.P002	Escherichia coli strain AH65 plasmid pAH65-3.	GCF_013389695.1
ESCO001.0321.00859.P003	Escherichia coli strain AH65 plasmid pAH65-2.	GCF_013389695.1
ESCO001.0321.00859.P004	Escherichia coli strain AH65 plasmid pAH65-1.	GCF_013389695.1
ESCO001.0321.00086.C001	Escherichia coli strain MRSN346638 chromosome, complete genome.	GCF_001886555.1
ESCO001.0321.00086.P002	Escherichia coli strain MRSN346638 plasmid pMRSN346638_119.3, complete sequence.	GCF_001886555.1
ESCO001.0321.00086.P003	Escherichia coli strain MRSN346638 plasmid pMRSN346638_67.9, complete sequence.	GCF_001886555.1
ESCO001.0321.00086.P004	Escherichia coli strain MRSN346638 plasmid pMRSN346638_64.5, complete sequence.	GCF_001886555.1
ESCO001.0321.00086.P005	Escherichia coli strain MRSN346638 plasmid pMRSN346638_61.1, complete sequence.	GCF_001886555.1
ESCO001.0321.00086.P006	Escherichia coli strain MRSN346638 plasmid pMRSN346638_5.3, complete sequence.	GCF_001886555.1
ESCO001.0321.00860.C001	Escherichia coli strain M1/5 chromosome, complete genome.	GCF_013390265.1
ESCO001.0321.00860.P002	Escherichia coli strain M1/5 plasmid pM1-5_120, complete sequence.	GCF_013390265.1
ESCO001.0321.00860.P003	Escherichia coli strain M1/5 plasmid pM1-5_30, complete sequence.	GCF_013390265.1
ESCO001.0321.00861.C001	Escherichia coli strain AMSCJX03 chromosome, complete genome.	GCF_013391825.1
ESCO001.0321.00861.P002	Escherichia coli strain AMSCJX03 plasmid pAMPD1, complete sequence.	GCF_013391825.1
ESCO001.0321.00861.P003	Escherichia coli strain AMSCJX03 plasmid pAMPD2, complete sequence.	GCF_013391825.1
ESCO001.0321.00862.C001	Escherichia coli strain FT130 chromosome, complete genome.	GCF_013393825.1
ESCO001.0321.00862.P002	Escherichia coli strain FT130 plasmid pFT130-2, complete sequence.	GCF_013393825.1
ESCO001.0321.00862.P003	Escherichia coli strain FT130 plasmid pFT130-1, complete sequence.	GCF_013393825.1
ESCO001.0321.00863.C001	Escherichia coli strain K56-43-un chromosome, complete genome.	GCF_013394575.1
ESCO001.0321.00864.C001	Escherichia coli strain EC2 chromosome, complete genome.	GCF_013402855.1
ESCO001.0321.00864.P002	Escherichia coli strain EC2 plasmid pEC2-1, complete sequence.	GCF_013402855.1
ESCO001.0321.00864.P003	Escherichia coli strain EC2 plasmid pEC2-2, complete sequence.	GCF_013402855.1
ESCO001.0321.00865.C001	Escherichia coli strain EC1 chromosome, complete genome.	GCF_013402895.1
ESCO001.0321.00865.P002	Escherichia coli strain EC1 plasmid pEC1-1, complete sequence.	GCF_013402895.1
ESCO001.0321.00865.P003	Escherichia coli strain EC1 plasmid pEC1-2, complete sequence.	GCF_013402895.1
ESCO001.0321.00865.P004	Escherichia coli strain EC1 plasmid pEC1-3, complete sequence.	GCF_013402895.1
ESCO001.0321.00866.C001	Escherichia coli strain SY3626C5 chromosome, complete genome.	GCF_013423805.1
ESCO001.0321.00866.P002	Escherichia coli strain SY3626C5 plasmid pSY3626C1_229k, complete sequence.	GCF_013423805.1
ESCO001.0321.00866.P003	Escherichia coli strain SY3626C5 plasmid pSY3626C1_124k, complete sequence.	GCF_013423805.1
ESCO001.0321.00867.C001	Escherichia coli strain SY3626C1 chromosome, complete genome.	GCF_013425935.1
ESCO001.0321.00867.P002	Escherichia coli strain SY3626C1 plasmid pSY3626C1_315k, complete sequence.	GCF_013425935.1
ESCO001.0321.00868.C001	Escherichia coli strain 2D chromosome, complete genome.	GCF_013425955.1
ESCO001.0321.00868.P002	Escherichia coli strain 2D plasmid p2D-CTX-M-14, complete sequence.	GCF_013425955.1
ESCO001.0321.00868.P003	Escherichia coli strain 2D plasmid p2D-3, complete sequence.	GCF_013425955.1
ESCO001.0321.00868.P004	Escherichia coli strain 2D plasmid p2D-NDM-5, complete sequence.	GCF_013425955.1
ESCO001.0321.00868.P005	Escherichia coli strain 2D plasmid p2D-5, complete sequence.	GCF_013425955.1
ESCO001.0321.00868.P006	Escherichia coli strain 2D plasmid p2D-6, complete sequence.	GCF_013425955.1
ESCO001.0321.00869.C001	Escherichia coli strain WCHEC035123 chromosome, complete genome.	GCF_013426075.1
ESCO001.0321.00869.P002	Escherichia coli strain WCHEC035123 plasmid p1_035123, complete sequence.	GCF_013426075.1
ESCO001.0321.00869.P003	Escherichia coli strain WCHEC035123 plasmid p2_035123, complete sequence.	GCF_013426075.1
ESCO001.0321.00869.P004	Escherichia coli strain WCHEC035123 plasmid pCMY42_035123, complete sequence.	GCF_013426075.1
ESCO001.0321.00869.P005	Escherichia coli strain WCHEC035123 plasmid p3_035123, complete sequence.	GCF_013426075.1
ESCO001.0321.00087.C001	Escherichia coli strain MRSN346355 chromosome, complete genome.	GCF_001886575.1
ESCO001.0321.00087.P002	Escherichia coli strain MRSN346355 plasmid pMRSN346355_120.3, complete sequence.	GCF_001886575.1
ESCO001.0321.00087.P003	Escherichia coli strain MRSN346355 plasmid pMRSN346355_67.9, complete sequence.	GCF_001886575.1
ESCO001.0321.00087.P004	Escherichia coli strain MRSN346355 plasmid pMRSN346355_65.5, complete sequence.	GCF_001886575.1
ESCO001.0321.00087.P005	Escherichia coli strain MRSN346355 plasmid pMRSN346355_61.1, complete sequence.	GCF_001886575.1
ESCO001.0321.00087.P006	Escherichia coli strain MRSN346355 plasmid pMRSN346355_5.3, complete sequence.	GCF_001886575.1
ESCO001.0321.00870.C001	Escherichia coli strain WCHEC035125 chromosome, complete genome.	GCF_013426095.1
ESCO001.0321.00870.P002	Escherichia coli strain WCHEC035125 plasmid p1_035125, complete sequence.	GCF_013426095.1
ESCO001.0321.00870.P003	Escherichia coli strain WCHEC035125 plasmid p2_035125, complete sequence.	GCF_013426095.1
ESCO001.0321.00870.P004	Escherichia coli strain WCHEC035125 plasmid pCMY42_035125, complete sequence.	GCF_013426095.1
ESCO001.0321.00870.P005	Escherichia coli strain WCHEC035125 plasmid p3_035125, complete sequence.	GCF_013426095.1
ESCO001.0321.00871.C001	Escherichia coli strain 005008 chromosome, complete genome.	GCF_013426115.1
ESCO001.0321.00871.P002	Escherichia coli strain 005008 plasmid pCTXM15_005008, complete sequence.	GCF_013426115.1
ESCO001.0321.00871.P003	Escherichia coli strain 005008 plasmid pCMY42_005008, complete sequence.	GCF_013426115.1
ESCO001.0321.00871.P004	Escherichia coli strain 005008 plasmid pNDM1_005008, complete sequence.	GCF_013426115.1
ESCO001.0321.00871.P005	Escherichia coli strain 005008 plasmid p1_005008, complete sequence.	GCF_013426115.1
ESCO001.0321.00872.C001	Escherichia coli strain CE1803A chromosome, complete genome.	GCF_013459015.1
ESCO001.0321.00873.C001	Escherichia coli strain CE1628 chromosome, complete genome.	GCF_013459175.1
ESCO001.0321.00874.C001	Escherichia coli strain 1506 chromosome, complete genome.	GCF_013694285.1
ESCO001.0321.00874.P002	Escherichia coli strain 1506 plasmid p1506-1, complete sequence.	GCF_013694285.1
ESCO001.0321.00874.P003	Escherichia coli strain 1506 plasmid p1506-2, complete sequence.	GCF_013694285.1
ESCO001.0321.00874.P004	Escherichia coli strain 1506 plasmid p1506-3-mcr, complete sequence.	GCF_013694285.1
ESCO001.0321.00874.P005	Escherichia coli strain 1506 plasmid p1506-4, complete sequence.	GCF_013694285.1
ESCO001.0321.00874.P006	Escherichia coli strain 1506 plasmid p1506-5, complete sequence.	GCF_013694285.1
ESCO001.0321.00875.C001	Escherichia coli strain C9 chromosome, complete genome.	GCF_013694325.1
ESCO001.0321.00875.P002	Escherichia coli strain C9 plasmid pC9, complete sequence.	GCF_013694325.1
ESCO001.0321.00876.C001	Escherichia coli strain SY3626_hybrid chromosome, complete genome.	GCF_013694345.1
ESCO001.0321.00876.P002	Escherichia coli strain SY3626_hybrid plasmid pSY3626_190k_tetX, complete sequence.	GCF_013694345.1
ESCO001.0321.00876.P003	Escherichia coli strain SY3626_hybrid plasmid pSY3626_124k, complete sequence.	GCF_013694345.1
ESCO001.0321.00876.P004	Escherichia coli strain SY3626_hybrid plasmid pSY3626_46k_NDM, complete sequence.	GCF_013694345.1
ESCO001.0321.00876.P005	Escherichia coli strain SY3626_hybrid plasmid pSY3626_37k, complete sequence.	GCF_013694345.1
ESCO001.0321.00877.C001	Escherichia coli strain C7 chromosome, complete genome.	GCF_013694465.1
ESCO001.0321.00877.P002	Escherichia coli strain C7 plasmid pC7, complete sequence.	GCF_013694465.1
ESCO001.0321.00878.C001	Escherichia coli strain MBT-5 chromosome, complete genome.	GCF_014058445.2
ESCO001.0321.00878.P002	Escherichia coli strain MBT-5 plasmid unnamed1, complete sequence.	GCF_014058445.2
ESCO001.0321.00878.P003	Escherichia coli strain MBT-5 plasmid unnamed2, complete sequence.	GCF_014058445.2
ESCO001.0321.00878.P004	Escherichia coli strain MBT-5 plasmid unnamed3, complete sequence.	GCF_014058445.2
ESCO001.0321.00878.P005	Escherichia coli strain MBT-5 plasmid unnamed4, complete sequence.	GCF_014058445.2
ESCO001.0321.00878.P006	Escherichia coli strain MBT-5 plasmid unnamed5, complete sequence.	GCF_014058445.2
ESCO001.0321.00878.P007	Escherichia coli strain MBT-5 plasmid unnamed6, complete sequence.	GCF_014058445.2
ESCO001.0321.00879.C001	Escherichia coli strain 90-1 chromosome, complete genome.	GCF_014075335.1
ESCO001.0321.00879.P002	Escherichia coli strain 90-1 plasmid pCD90-1-1, complete sequence.	GCF_014075335.1
ESCO001.0321.00879.P003	Escherichia coli strain 90-1 plasmid pCD90-1-2, complete sequence.	GCF_014075335.1
ESCO001.0321.00879.P004	Escherichia coli strain 90-1 plasmid pCD90-1-3, complete sequence.	GCF_014075335.1
ESCO001.0321.00879.P005	Escherichia coli strain 90-1 plasmid pCD90-1-4, complete sequence.	GCF_014075335.1
ESCO001.0321.00088.C001	Escherichia coli strain MRSN346595 chromosome, complete genome.	GCF_001886755.1
ESCO001.0321.00088.P002	Escherichia coli strain MRSN346595 plasmid pMRSN346595_120.3, complete sequence.	GCF_001886755.1
ESCO001.0321.00088.P003	Escherichia coli strain MRSN346595 plasmid pMRSN346595_67.9, complete sequence.	GCF_001886755.1
ESCO001.0321.00088.P004	Escherichia coli strain MRSN346595 plasmid pMRSN346595_64.5, complete sequence.	GCF_001886755.1
ESCO001.0321.00088.P005	Escherichia coli strain MRSN346595 plasmid pMRSN346595_62.2, complete sequence.	GCF_001886755.1
ESCO001.0321.00088.P006	Escherichia coli strain MRSN346595 plasmid pMRSN346595_5.3, complete sequence.	GCF_001886755.1
ESCO001.0321.00880.C001	Escherichia coli strain 74-2 chromosome, complete genome.	GCF_014075475.1
ESCO001.0321.00880.P002	Escherichia coli strain 74-2 plasmid pCD74-2-1, complete sequence.	GCF_014075475.1
ESCO001.0321.00880.P003	Escherichia coli strain 74-2 plasmid pCD74-2-2, complete sequence.	GCF_014075475.1
ESCO001.0321.00881.C001	Escherichia coli strain 63-2 chromosome, complete genome.	GCF_014075595.1
ESCO001.0321.00881.P002	Escherichia coli strain 63-2 plasmid pCD63-2-1, complete sequence.	GCF_014075595.1
ESCO001.0321.00881.P003	Escherichia coli strain 63-2 plasmid pCD63-2-2, complete sequence.	GCF_014075595.1
ESCO001.0321.00881.P004	Escherichia coli strain 63-2 plasmid pCD63-2-3, complete sequence.	GCF_014075595.1
ESCO001.0321.00882.C001	Escherichia coli strain 58-3 chromosome, complete genome.	GCF_014075795.1
ESCO001.0321.00882.P002	Escherichia coli strain 58-3 plasmid pCD58-3-1, complete sequence.	GCF_014075795.1
ESCO001.0321.00882.P003	Escherichia coli strain 58-3 plasmid pCD58-3-2, complete sequence.	GCF_014075795.1
ESCO001.0321.00882.P004	Escherichia coli strain 58-3 plasmid pCD58-3-3, complete sequence.	GCF_014075795.1
ESCO001.0321.00883.C001	Escherichia coli strain 33-6 chromosome, complete genome.	GCF_014075915.1
ESCO001.0321.00883.P002	Escherichia coli strain 33-6 plasmid pCD33-6-1, complete sequence.	GCF_014075915.1
ESCO001.0321.00883.P003	Escherichia coli strain 33-6 plasmid pCD33-6-2, complete sequence.	GCF_014075915.1
ESCO001.0321.00883.P004	Escherichia coli strain 33-6 plasmid pCD33-6-3, complete sequence.	GCF_014075915.1
ESCO001.0321.00883.P005	Escherichia coli strain 33-6 plasmid pCD33-6-4, complete sequence.	GCF_014075915.1
ESCO001.0321.00884.C001	Escherichia coli strain 1409 chromosome, complete genome.	GCF_014076685.2
ESCO001.0321.00884.P002	Escherichia coli strain 1409 plasmid p113.6k, complete sequence.	GCF_014076685.2
ESCO001.0321.00884.P003	Escherichia coli strain 1409 plasmid p108.7k, complete sequence.	GCF_014076685.2
ESCO001.0321.00884.P004	Escherichia coli strain 1409 plasmid p2.3k, complete sequence.	GCF_014076685.2
ESCO001.0321.00885.C001	Escherichia coli strain E2348/69 chromosome, complete genome.	GCF_014117345.1
ESCO001.0321.00885.P002	Escherichia coli strain E2348/69 plasmid pMAR2, complete sequence.	GCF_014117345.1
ESCO001.0321.00885.P003	Escherichia coli strain E2348/69 plasmid p5217, complete sequence.	GCF_014117345.1
ESCO001.0321.00886.C001	Escherichia coli strain BUCT2930 chromosome, complete genome.	GCF_014117405.1
ESCO001.0321.00886.P002	Escherichia coli strain BUCT2930 plasmid p1buct2930, complete sequence.	GCF_014117405.1
ESCO001.0321.00886.P003	Escherichia coli strain BUCT2930 plasmid p2buct2930, complete sequence.	GCF_014117405.1
ESCO001.0321.00886.P004	Escherichia coli strain BUCT2930 plasmid p3buct2930, complete sequence.	GCF_014117405.1
ESCO001.0321.00886.P005	Escherichia coli strain BUCT2930 plasmid p4buct2930, complete sequence.	GCF_014117405.1
ESCO001.0321.00886.P006	Escherichia coli strain BUCT2930 plasmid p5buct2930, complete sequence.	GCF_014117405.1
ESCO001.0321.00886.P007	Escherichia coli strain BUCT2930 plasmid p6buct2930, complete sequence.	GCF_014117405.1
ESCO001.0321.00887.C001	Escherichia coli strain WP2-W18-ESBL-10 chromosome, complete genome.	GCF_014157395.1
ESCO001.0321.00888.C001	Escherichia coli strain WP5-S17-ESBL-11 chromosome, complete genome.	GCF_014160155.1
ESCO001.0321.00889.C001	Escherichia coli strain WP8-S17-ESBL-08 chromosome, complete genome.	GCF_014162235.1
ESCO001.0321.00089.C001	Escherichia coli strain FORC_029, complete sequence.	GCF_001886895.1
ESCO001.0321.00089.P002	Escherichia coli strain FORC_029 plasmid FORC_029p, complete sequence.	GCF_001886895.1
ESCO001.0321.00890.C001	Escherichia coli strain WP2-W18-CRE-03 chromosome, complete genome.	GCF_014168595.1
ESCO001.0321.00890.P002	Escherichia coli strain WP2-W18-CRE-03 plasmid pWP2-W18-CRE-03_1, complete sequence.	GCF_014168595.1
ESCO001.0321.00890.P003	Escherichia coli strain WP2-W18-CRE-03 plasmid pWP2-W18-CRE-03_2, complete sequence.	GCF_014168595.1
ESCO001.0321.00891.C001	Escherichia coli strain WP2-W18-ESBL-08 chromosome, complete genome.	GCF_014168675.1
ESCO001.0321.00891.P002	Escherichia coli strain WP2-W18-ESBL-08 plasmid pWP2-W18-ESBL-08_1, complete sequence.	GCF_014168675.1
ESCO001.0321.00892.C001	Escherichia coli strain WP2-S18-ESBL-07 chromosome, complete genome.	GCF_014168735.1
ESCO001.0321.00892.P002	Escherichia coli strain WP2-S18-ESBL-07 plasmid pWP2-S18-ESBL-07_1, complete sequence.	GCF_014168735.1
ESCO001.0321.00893.C001	Escherichia coli strain WP2-S18-ESBL-08 chromosome, complete genome.	GCF_014168755.1
ESCO001.0321.00893.P002	Escherichia coli strain WP2-S18-ESBL-08 plasmid pWP2-S18-ESBL-08_1, complete sequence.	GCF_014168755.1
ESCO001.0321.00893.P003	Escherichia coli strain WP2-S18-ESBL-08 plasmid pWP2-S18-ESBL-08_2, complete sequence.	GCF_014168755.1
ESCO001.0321.00893.P004	Escherichia coli strain WP2-S18-ESBL-08 plasmid pWP2-S18-ESBL-08_3, complete sequence.	GCF_014168755.1
ESCO001.0321.00894.C001	Escherichia coli strain WP3-W18-CRE-03 chromosome, complete genome.	GCF_014168775.1
ESCO001.0321.00894.P002	Escherichia coli strain WP3-W18-CRE-03 plasmid pWP3-W18-CRE-03_1, complete sequence.	GCF_014168775.1
ESCO001.0321.00894.P003	Escherichia coli strain WP3-W18-CRE-03 plasmid pWP3-W18-CRE-03_2, complete sequence.	GCF_014168775.1
ESCO001.0321.00894.P004	Escherichia coli strain WP3-W18-CRE-03 plasmid pWP3-W18-CRE-03_3, complete sequence.	GCF_014168775.1
ESCO001.0321.00894.P005	Escherichia coli strain WP3-W18-CRE-03 plasmid pWP3-W18-CRE-03_4, complete sequence.	GCF_014168775.1
ESCO001.0321.00894.P006	Escherichia coli strain WP3-W18-CRE-03 plasmid pWP3-W18-CRE-03_5, complete sequence.	GCF_014168775.1
ESCO001.0321.00895.C001	Escherichia coli strain WP3-W18-ESBL-07 chromosome, complete genome.	GCF_014168835.1
ESCO001.0321.00895.P002	Escherichia coli strain WP3-W18-ESBL-07 plasmid pWP3-W18-ESBL-07_1, complete sequence.	GCF_014168835.1
ESCO001.0321.00895.P003	Escherichia coli strain WP3-W18-ESBL-07 plasmid pWP3-W18-ESBL-07_2, complete sequence.	GCF_014168835.1
ESCO001.0321.00895.P004	Escherichia coli strain WP3-W18-ESBL-07 plasmid pWP3-W18-ESBL-07_3, complete sequence.	GCF_014168835.1
ESCO001.0321.00895.P005	Escherichia coli strain WP3-W18-ESBL-07 plasmid pWP3-W18-ESBL-07_4, complete sequence.	GCF_014168835.1
ESCO001.0321.00896.C001	Escherichia coli strain WP3-W18-ESBL-08 chromosome, complete genome.	GCF_014168855.1
ESCO001.0321.00896.P002	Escherichia coli strain WP3-W18-ESBL-08 plasmid pWP3-W18-ESBL-08_1, complete sequence.	GCF_014168855.1
ESCO001.0321.00897.C001	Escherichia coli strain WP3-S18-ESBL-07 chromosome, complete genome.	GCF_014168935.1
ESCO001.0321.00897.P002	Escherichia coli strain WP3-S18-ESBL-07 plasmid pWP3-S18-ESBL-07_1, complete sequence.	GCF_014168935.1
ESCO001.0321.00898.C001	Escherichia coli strain WP3-S18-ESBL-08 chromosome, complete genome.	GCF_014168955.1
ESCO001.0321.00898.P002	Escherichia coli strain WP3-S18-ESBL-08 plasmid pWP3-S18-ESBL-08_1, complete sequence.	GCF_014168955.1
ESCO001.0321.00898.P003	Escherichia coli strain WP3-S18-ESBL-08 plasmid pWP3-S18-ESBL-08_2, complete sequence.	GCF_014168955.1
ESCO001.0321.00898.P004	Escherichia coli strain WP3-S18-ESBL-08 plasmid pWP3-S18-ESBL-08_3, complete sequence.	GCF_014168955.1
ESCO001.0321.00899.C001	Escherichia coli strain WP3-S18-ESBL-09 chromosome, complete genome.	GCF_014168975.1
ESCO001.0321.00899.P002	Escherichia coli strain WP3-S18-ESBL-09 plasmid pWP3-S18-ESBL-09_1, complete sequence.	GCF_014168975.1
ESCO001.0321.00009.C001	Escherichia coli strain 94-3024 chromosome, complete genome.	GCF_000801185.2
ESCO001.0321.00009.P002	Escherichia coli strain 94-3024 plasmid pO104_H21, complete sequence.	GCF_000801185.2
ESCO001.0321.00090.C001	Escherichia coli strain FORC_041 chromosome, complete genome.	GCF_001886935.1
ESCO001.0321.00900.C001	Escherichia coli strain WP4-S17-ESBL-03 chromosome, complete genome.	GCF_014169015.1
ESCO001.0321.00900.P002	Escherichia coli strain WP4-S17-ESBL-03 plasmid pWP4-S17-ESBL-03_1, complete sequence.	GCF_014169015.1
ESCO001.0321.00900.P003	Escherichia coli strain WP4-S17-ESBL-03 plasmid pWP4-S17-ESBL-03_2, complete sequence.	GCF_014169015.1
ESCO001.0321.00900.P004	Escherichia coli strain WP4-S17-ESBL-03 plasmid pWP4-S17-ESBL-03_3, complete sequence.	GCF_014169015.1
ESCO001.0321.00900.P005	Escherichia coli strain WP4-S17-ESBL-03 plasmid pWP4-S17-ESBL-03_4, complete sequence.	GCF_014169015.1
ESCO001.0321.00901.C001	Escherichia coli strain WP4-S17-ESBL-08 chromosome, complete genome.	GCF_014169035.1
ESCO001.0321.00901.P002	Escherichia coli strain WP4-S17-ESBL-08 plasmid pWP4-S17-ESBL-08_1, complete sequence.	GCF_014169035.1
ESCO001.0321.00901.P003	Escherichia coli strain WP4-S17-ESBL-08 plasmid pWP4-S17-ESBL-08_2, complete sequence.	GCF_014169035.1
ESCO001.0321.00901.P004	Escherichia coli strain WP4-S17-ESBL-08 plasmid pWP4-S17-ESBL-08_3, complete sequence.	GCF_014169035.1
ESCO001.0321.00901.P005	Escherichia coli strain WP4-S17-ESBL-08 plasmid pWP4-S17-ESBL-08_4, complete sequence.	GCF_014169035.1
ESCO001.0321.00901.P006	Escherichia coli strain WP4-S17-ESBL-08 plasmid pWP4-S17-ESBL-08_5, complete sequence.	GCF_014169035.1
ESCO001.0321.00902.C001	Escherichia coli strain WP4-W18-ESBL-08 chromosome, complete genome.	GCF_014169095.1
ESCO001.0321.00902.P002	Escherichia coli strain WP4-W18-ESBL-08 plasmid pWP4-W18-ESBL-08_1, complete sequence.	GCF_014169095.1
ESCO001.0321.00902.P003	Escherichia coli strain WP4-W18-ESBL-08 plasmid pWP4-W18-ESBL-08_2, complete sequence.	GCF_014169095.1
ESCO001.0321.00902.P004	Escherichia coli strain WP4-W18-ESBL-08 plasmid pWP4-W18-ESBL-08_3, complete sequence.	GCF_014169095.1
ESCO001.0321.00902.P005	Escherichia coli strain WP4-W18-ESBL-08 plasmid pWP4-W18-ESBL-08_4, complete sequence.	GCF_014169095.1
ESCO001.0321.00903.C001	Escherichia coli strain WP4-W18-ESBL-09 chromosome, complete genome.	GCF_014169115.1
ESCO001.0321.00903.P002	Escherichia coli strain WP4-W18-ESBL-09 plasmid pWP4-W18-ESBL-09_1, complete sequence.	GCF_014169115.1
ESCO001.0321.00903.P003	Escherichia coli strain WP4-W18-ESBL-09 plasmid pWP4-W18-ESBL-09_2, complete sequence.	GCF_014169115.1
ESCO001.0321.00903.P004	Escherichia coli strain WP4-W18-ESBL-09 plasmid pWP4-W18-ESBL-09_3, complete sequence.	GCF_014169115.1
ESCO001.0321.00903.P005	Escherichia coli strain WP4-W18-ESBL-09 plasmid pWP4-W18-ESBL-09_4, complete sequence.	GCF_014169115.1
ESCO001.0321.00903.P006	Escherichia coli strain WP4-W18-ESBL-09 plasmid pWP4-W18-ESBL-09_5, complete sequence.	GCF_014169115.1
ESCO001.0321.00903.P007	Escherichia coli strain WP4-W18-ESBL-09 plasmid pWP4-W18-ESBL-09_6, complete sequence.	GCF_014169115.1
ESCO001.0321.00903.P008	Escherichia coli strain WP4-W18-ESBL-09 plasmid pWP4-W18-ESBL-09_7, complete sequence.	GCF_014169115.1
ESCO001.0321.00904.C001	Escherichia coli strain WP4-S18-ESBL-08 chromosome, complete genome.	GCF_014169155.1
ESCO001.0321.00904.P002	Escherichia coli strain WP4-S18-ESBL-08 plasmid pWP4-S18-ESBL-08_1, complete sequence.	GCF_014169155.1
ESCO001.0321.00904.P003	Escherichia coli strain WP4-S18-ESBL-08 plasmid pWP4-S18-ESBL-08_2, complete sequence.	GCF_014169155.1
ESCO001.0321.00905.C001	Escherichia coli strain WP4-S18-ESBL-09 chromosome, complete genome.	GCF_014169175.1
ESCO001.0321.00905.P002	Escherichia coli strain WP4-S18-ESBL-09 plasmid pWP4-S18-ESBL-09_1, complete sequence.	GCF_014169175.1
ESCO001.0321.00905.P003	Escherichia coli strain WP4-S18-ESBL-09 plasmid pWP4-S18-ESBL-09_2, complete sequence.	GCF_014169175.1
ESCO001.0321.00905.P004	Escherichia coli strain WP4-S18-ESBL-09 plasmid pWP4-S18-ESBL-09_3, complete sequence.	GCF_014169175.1
ESCO001.0321.00905.P005	Escherichia coli strain WP4-S18-ESBL-09 plasmid pWP4-S18-ESBL-09_4, complete sequence.	GCF_014169175.1
ESCO001.0321.00905.P006	Escherichia coli strain WP4-S18-ESBL-09 plasmid pWP4-S18-ESBL-09_5, complete sequence.	GCF_014169175.1
ESCO001.0321.00905.P007	Escherichia coli strain WP4-S18-ESBL-09 plasmid pWP4-S18-ESBL-09_6, complete sequence.	GCF_014169175.1
ESCO001.0321.00906.C001	Escherichia coli strain WP5-S17-ESBL-10 chromosome, complete genome.	GCF_014169195.1
ESCO001.0321.00906.P002	Escherichia coli strain WP5-S17-ESBL-10 plasmid pWP5-S17-ESBL-10_1, complete sequence.	GCF_014169195.1
ESCO001.0321.00907.C001	Escherichia coli strain WP5-W18-ESBL-11 chromosome, complete genome.	GCF_014169275.1
ESCO001.0321.00907.P002	Escherichia coli strain WP5-W18-ESBL-11 plasmid pWP5-W18-ESBL-11_1, complete sequence.	GCF_014169275.1
ESCO001.0321.00907.P003	Escherichia coli strain WP5-W18-ESBL-11 plasmid pWP5-W18-ESBL-11_2, complete sequence.	GCF_014169275.1
ESCO001.0321.00907.P004	Escherichia coli strain WP5-W18-ESBL-11 plasmid pWP5-W18-ESBL-11_3, complete sequence.	GCF_014169275.1
ESCO001.0321.00907.P005	Escherichia coli strain WP5-W18-ESBL-11 plasmid pWP5-W18-ESBL-11_4, complete sequence.	GCF_014169275.1
ESCO001.0321.00907.P006	Escherichia coli strain WP5-W18-ESBL-11 plasmid pWP5-W18-ESBL-11_5, complete sequence.	GCF_014169275.1
ESCO001.0321.00908.C001	Escherichia coli strain WP5-S18-ESBL-07 chromosome, complete genome.	GCF_014169395.1
ESCO001.0321.00908.P002	Escherichia coli strain WP5-S18-ESBL-07 plasmid pWP5-S18-ESBL-07_1, complete sequence.	GCF_014169395.1
ESCO001.0321.00909.C001	Escherichia coli strain WP5-S18-ESBL-08 chromosome, complete genome.	GCF_014169415.1
ESCO001.0321.00909.P002	Escherichia coli strain WP5-S18-ESBL-08 plasmid pWP5-S18-ESBL-08_1, complete sequence.	GCF_014169415.1
ESCO001.0321.00909.P003	Escherichia coli strain WP5-S18-ESBL-08 plasmid pWP5-S18-ESBL-08_2, complete sequence.	GCF_014169415.1
ESCO001.0321.00909.P004	Escherichia coli strain WP5-S18-ESBL-08 plasmid pWP5-S18-ESBL-08_3, complete sequence.	GCF_014169415.1
ESCO001.0321.00909.P005	Escherichia coli strain WP5-S18-ESBL-08 plasmid pWP5-S18-ESBL-08_4, complete sequence.	GCF_014169415.1
ESCO001.0321.00909.P006	Escherichia coli strain WP5-S18-ESBL-08 plasmid pWP5-S18-ESBL-08_5, complete sequence.	GCF_014169415.1
ESCO001.0321.00909.P007	Escherichia coli strain WP5-S18-ESBL-08 plasmid pWP5-S18-ESBL-08_6, complete sequence.	GCF_014169415.1
ESCO001.0321.00909.P008	Escherichia coli strain WP5-S18-ESBL-08 plasmid pWP5-S18-ESBL-08_7, complete sequence.	GCF_014169415.1
ESCO001.0321.00909.P009	Escherichia coli strain WP5-S18-ESBL-08 plasmid pWP5-S18-ESBL-08_8, complete sequence.	GCF_014169415.1
ESCO001.0321.00909.P010	Escherichia coli strain WP5-S18-ESBL-08 plasmid pWP5-S18-ESBL-08_9, complete sequence.	GCF_014169415.1
ESCO001.0321.00091.C001	Escherichia coli strain FMU073332 chromosome, complete genome.	GCF_001888075.1
ESCO001.0321.00091.P002	Escherichia coli strain FMU073332 plasmid pEcoFMU07332d.	GCF_001888075.1
ESCO001.0321.00091.P003	Escherichia coli strain FMU073332 plasmid pEcoFMU073332c, complete sequence.	GCF_001888075.1
ESCO001.0321.00091.P004	Escherichia coli strain FMU073332 plasmid pEcoFMU073332b.	GCF_001888075.1
ESCO001.0321.00091.P005	Escherichia coli strain FMU073332 plasmid pEcoFMU073332a, complete sequence.	GCF_001888075.1
ESCO001.0321.00910.C001	Escherichia coli strain WP5-S18-ESBL-09 chromosome, complete genome.	GCF_014169435.1
ESCO001.0321.00910.P002	Escherichia coli strain WP5-S18-ESBL-09 plasmid pWP5-S18-ESBL-09_1, complete sequence.	GCF_014169435.1
ESCO001.0321.00911.C001	Escherichia coli strain WP7-S17-ESBL-01 chromosome, complete genome.	GCF_014169455.1
ESCO001.0321.00911.P002	Escherichia coli strain WP7-S17-ESBL-01 plasmid pWP7-S17-ESBL-01_1, complete sequence.	GCF_014169455.1
ESCO001.0321.00911.P003	Escherichia coli strain WP7-S17-ESBL-01 plasmid pWP7-S17-ESBL-01_2, complete sequence.	GCF_014169455.1
ESCO001.0321.00911.P004	Escherichia coli strain WP7-S17-ESBL-01 plasmid pWP7-S17-ESBL-01_3, complete sequence.	GCF_014169455.1
ESCO001.0321.00912.C001	Escherichia coli strain WP7-S17-ESBL-04 chromosome, complete genome.	GCF_014169475.1
ESCO001.0321.00912.P002	Escherichia coli strain WP7-S17-ESBL-04 plasmid pWP7-S17-ESBL-04_1, complete sequence.	GCF_014169475.1
ESCO001.0321.00912.P003	Escherichia coli strain WP7-S17-ESBL-04 plasmid pWP7-S17-ESBL-04_2, complete sequence.	GCF_014169475.1
ESCO001.0321.00912.P004	Escherichia coli strain WP7-S17-ESBL-04 plasmid pWP7-S17-ESBL-04_3, complete sequence.	GCF_014169475.1
ESCO001.0321.00912.P005	Escherichia coli strain WP7-S17-ESBL-04 plasmid pWP7-S17-ESBL-04_4, complete sequence.	GCF_014169475.1
ESCO001.0321.00912.P006	Escherichia coli strain WP7-S17-ESBL-04 plasmid pWP7-S17-ESBL-04_5, complete sequence.	GCF_014169475.1
ESCO001.0321.00913.C001	Escherichia coli strain WP7-S18-ESBL-09 chromosome, complete genome.	GCF_014169575.1
ESCO001.0321.00913.P002	Escherichia coli strain WP7-S18-ESBL-09 plasmid pWP7-S18-ESBL-09_1, complete sequence.	GCF_014169575.1
ESCO001.0321.00913.P003	Escherichia coli strain WP7-S18-ESBL-09 plasmid pWP7-S18-ESBL-09_2, complete sequence.	GCF_014169575.1
ESCO001.0321.00913.P004	Escherichia coli strain WP7-S18-ESBL-09 plasmid pWP7-S18-ESBL-09_4, complete sequence.	GCF_014169575.1
ESCO001.0321.00913.P005	Escherichia coli strain WP7-S18-ESBL-09 plasmid pWP7-S18-ESBL-09_3, complete sequence.	GCF_014169575.1
ESCO001.0321.00913.P006	Escherichia coli strain WP7-S18-ESBL-09 plasmid pWP7-S18-ESBL-09_5, complete sequence.	GCF_014169575.1
ESCO001.0321.00914.C001	Escherichia coli strain WP8-S17-ESBL-05 chromosome, complete genome.	GCF_014169595.1
ESCO001.0321.00914.P002	Escherichia coli strain WP8-S17-ESBL-05 plasmid pWP8-S17-ESBL-05_1, complete sequence.	GCF_014169595.1
ESCO001.0321.00914.P003	Escherichia coli strain WP8-S17-ESBL-05 plasmid pWP8-S17-ESBL-05_2, complete sequence.	GCF_014169595.1
ESCO001.0321.00914.P004	Escherichia coli strain WP8-S17-ESBL-05 plasmid pWP8-S17-ESBL-05_3, complete sequence.	GCF_014169595.1
ESCO001.0321.00914.P005	Escherichia coli strain WP8-S17-ESBL-05 plasmid pWP8-S17-ESBL-05_4, complete sequence.	GCF_014169595.1
ESCO001.0321.00914.P006	Escherichia coli strain WP8-S17-ESBL-05 plasmid pWP8-S17-ESBL-05_5, complete sequence.	GCF_014169595.1
ESCO001.0321.00915.C001	Escherichia coli strain WP8-S17-ESBL-12 chromosome, complete genome.	GCF_014169615.1
ESCO001.0321.00915.P002	Escherichia coli strain WP8-S17-ESBL-12 plasmid pWP8-S17-ESBL-12_1, complete sequence.	GCF_014169615.1
ESCO001.0321.00915.P003	Escherichia coli strain WP8-S17-ESBL-12 plasmid pWP8-S17-ESBL-12_2, complete sequence.	GCF_014169615.1
ESCO001.0321.00915.P004	Escherichia coli strain WP8-S17-ESBL-12 plasmid pWP8-S17-ESBL-12_3, complete sequence.	GCF_014169615.1
ESCO001.0321.00915.P005	Escherichia coli strain WP8-S17-ESBL-12 plasmid pWP8-S17-ESBL-12_4, complete sequence.	GCF_014169615.1
ESCO001.0321.00916.C001	Escherichia coli strain WP8-S18-CRE-02 chromosome, complete genome.	GCF_014169695.1
ESCO001.0321.00916.P002	Escherichia coli strain WP8-S18-CRE-02 plasmid pWP8-S18-CRE-02_1, complete sequence.	GCF_014169695.1
ESCO001.0321.00916.P003	Escherichia coli strain WP8-S18-CRE-02 plasmid pWP8-S18-CRE-02_2, complete sequence.	GCF_014169695.1
ESCO001.0321.00916.P004	Escherichia coli strain WP8-S18-CRE-02 plasmid pWP8-S18-CRE-02_3, complete sequence.	GCF_014169695.1
ESCO001.0321.00916.P005	Escherichia coli strain WP8-S18-CRE-02 plasmid pWP8-S18-CRE-02_4, complete sequence.	GCF_014169695.1
ESCO001.0321.00916.P006	Escherichia coli strain WP8-S18-CRE-02 plasmid pWP8-S18-CRE-02_5, complete sequence.	GCF_014169695.1
ESCO001.0321.00916.P007	Escherichia coli strain WP8-S18-CRE-02 plasmid pWP8-S18-CRE-02_6, complete sequence.	GCF_014169695.1
ESCO001.0321.00917.C001	Escherichia coli strain WP8-S18-ESBL-07 chromosome, complete genome.	GCF_014169775.1
ESCO001.0321.00917.P002	Escherichia coli strain WP8-S18-ESBL-07 plasmid pWP8-S18-ESBL-07_1, complete sequence.	GCF_014169775.1
ESCO001.0321.00917.P003	Escherichia coli strain WP8-S18-ESBL-07 plasmid pWP8-S18-ESBL-07_2, complete sequence.	GCF_014169775.1
ESCO001.0321.00918.C001	Escherichia coli strain WP9-S17-ESBL-11 chromosome, complete genome.	GCF_014169855.1
ESCO001.0321.00918.P002	Escherichia coli strain WP9-S17-ESBL-11 plasmid pWP9-S17-ESBL-11_1, complete sequence.	GCF_014169855.1
ESCO001.0321.00918.P003	Escherichia coli strain WP9-S17-ESBL-11 plasmid pWP9-S17-ESBL-11_2, complete sequence.	GCF_014169855.1
ESCO001.0321.00919.C001	Escherichia coli strain BEC1-S17-ESBL-07 chromosome, complete genome.	GCF_014169895.1
ESCO001.0321.00919.P002	Escherichia coli strain BEC1-S17-ESBL-07 plasmid pBEC1-S17-ESBL-07_1, complete sequence.	GCF_014169895.1
ESCO001.0321.00919.P003	Escherichia coli strain BEC1-S17-ESBL-07 plasmid pBEC1-S17-ESBL-07_2, complete sequence.	GCF_014169895.1
ESCO001.0321.00092.C001	Escherichia coli strain 155 chromosome, complete genome.	GCF_001890205.1
ESCO001.0321.00092.P002	Escherichia coli strain 155 plasmid pO157, complete sequence.	GCF_001890205.1
ESCO001.0321.00920.C001	Escherichia coli strain BEC1-S17-ESBL-09 chromosome, complete genome.	GCF_014169915.1
ESCO001.0321.00920.P002	Escherichia coli strain BEC1-S17-ESBL-09 plasmid pBEC1-S17-ESBL-09_1, complete sequence.	GCF_014169915.1
ESCO001.0321.00920.P003	Escherichia coli strain BEC1-S17-ESBL-09 plasmid pBEC1-S17-ESBL-09_2, complete sequence.	GCF_014169915.1
ESCO001.0321.00920.P004	Escherichia coli strain BEC1-S17-ESBL-09 plasmid pBEC1-S17-ESBL-09_3, complete sequence.	GCF_014169915.1
ESCO001.0321.00921.C001	Escherichia coli strain IDR1900005638-01-02 chromosome, complete genome.	GCF_014169995.1
ESCO001.0321.00921.P002	Escherichia coli strain IDR1900005638-01-02 plasmid p5E44, complete sequence.	GCF_014169995.1
ESCO001.0321.00921.P003	Escherichia coli strain IDR1900005638-01-02 plasmid p5E34, complete sequence.	GCF_014169995.1
ESCO001.0321.00922.C001	Escherichia coli strain 181.1 chromosome, complete genome.	GCF_014170615.1
ESCO001.0321.00922.P002	Escherichia coli strain 181.1 plasmid p1, complete sequence.	GCF_014170615.1
ESCO001.0321.00922.P003	Escherichia coli strain 181.1 plasmid p2, complete sequence.	GCF_014170615.1
ESCO001.0321.00922.P004	Escherichia coli strain 181.1 plasmid p3, complete sequence.	GCF_014170615.1
ESCO001.0321.00922.P005	Escherichia coli strain 181.1 plasmid p4, complete sequence.	GCF_014170615.1
ESCO001.0321.00922.P006	Escherichia coli strain 181.1 plasmid p5, complete sequence.	GCF_014170615.1
ESCO001.0321.00923.C001	Escherichia coli strain 64.1 chromosome, complete genome.	GCF_014170675.1
ESCO001.0321.00923.P002	Escherichia coli strain 64.1 plasmid p1, complete sequence.	GCF_014170675.1
ESCO001.0321.00923.P003	Escherichia coli strain 64.1 plasmid p2, complete sequence.	GCF_014170675.1
ESCO001.0321.00923.P004	Escherichia coli strain 64.1 plasmid p3, complete sequence.	GCF_014170675.1
ESCO001.0321.00923.P005	Escherichia coli strain 64.1 plasmid p4, complete sequence.	GCF_014170675.1
ESCO001.0321.00924.C001	Escherichia coli strain 268.2 chromosome, complete genome.	GCF_014170975.1
ESCO001.0321.00924.P002	Escherichia coli strain 268.2 plasmid p1, complete sequence.	GCF_014170975.1
ESCO001.0321.00924.P003	Escherichia coli strain 268.2 plasmid p2, complete sequence.	GCF_014170975.1
ESCO001.0321.00924.P004	Escherichia coli strain 268.2 plasmid p3, complete sequence.	GCF_014170975.1
ESCO001.0321.00924.P005	Escherichia coli strain 268.2 plasmid p4, complete sequence.	GCF_014170975.1
ESCO001.0321.00924.P006	Escherichia coli strain 268.2 plasmid p5, complete sequence.	GCF_014170975.1
ESCO001.0321.00925.C001	Escherichia coli strain WP4-S18-ESBL-07 chromosome, complete genome.	GCF_014171015.1
ESCO001.0321.00925.P002	Escherichia coli strain WP4-S18-ESBL-07 plasmid pWP4-S18-ESBL-07_1, complete sequence.	GCF_014171015.1
ESCO001.0321.00925.P003	Escherichia coli strain WP4-S18-ESBL-07 plasmid pWP4-S18-ESBL-07_2, complete sequence.	GCF_014171015.1
ESCO001.0321.00925.P004	Escherichia coli strain WP4-S18-ESBL-07 plasmid pWP4-S18-ESBL-07_3, complete sequence.	GCF_014171015.1
ESCO001.0321.00925.P005	Escherichia coli strain WP4-S18-ESBL-07 plasmid pWP4-S18-ESBL-07_4, complete sequence.	GCF_014171015.1
ESCO001.0321.00925.P006	Escherichia coli strain WP4-S18-ESBL-07 plasmid pWP4-S18-ESBL-07_5, complete sequence.	GCF_014171015.1
ESCO001.0321.00925.P007	Escherichia coli strain WP4-S18-ESBL-07 plasmid pWP4-S18-ESBL-07_6, complete sequence.	GCF_014171015.1
ESCO001.0321.00925.P008	Escherichia coli strain WP4-S18-ESBL-07 plasmid pWP4-S18-ESBL-07_7 map unlocalized.	GCF_014171015.1
ESCO001.0321.00926.C001	Escherichia coli strain N18-04097 chromosome, complete genome.	GCF_014189395.1
ESCO001.0321.00926.P002	Escherichia coli strain N18-04097 plasmid pEc4097, complete sequence.	GCF_014189395.1
ESCO001.0321.00927.C001	Escherichia coli strain G8 chromosome, complete genome.	GCF_014295215.1
ESCO001.0321.00927.P002	Escherichia coli strain G8 plasmid unnamed1, complete sequence.	GCF_014295215.1
ESCO001.0321.00927.P003	Escherichia coli strain G8 plasmid pSYM12, complete sequence.	GCF_014295215.1
ESCO001.0321.00927.P004	Escherichia coli strain G8 plasmid pSYM10, complete sequence.	GCF_014295215.1
ESCO001.0321.00928.C001	Escherichia coli strain G6/7 chromosome, complete genome.	GCF_014295235.1
ESCO001.0321.00928.P002	Escherichia coli strain G6/7 plasmid unnamed1, complete sequence.	GCF_014295235.1
ESCO001.0321.00928.P003	Escherichia coli strain G6/7 plasmid pSYM12, complete sequence.	GCF_014295235.1
ESCO001.0321.00928.P004	Escherichia coli strain G6/7 plasmid pSYM10, complete sequence.	GCF_014295235.1
ESCO001.0321.00929.C001	Escherichia coli strain G4/9 chromosome, complete genome.	GCF_014295255.1
ESCO001.0321.00929.P002	Escherichia coli strain G4/9 plasmid pSYM4, complete sequence.	GCF_014295255.1
ESCO001.0321.00093.C001	Escherichia coli strain 272 chromosome, complete genome.	GCF_001890225.1
ESCO001.0321.00093.P002	Escherichia coli strain 272 plasmid pO157, complete sequence.	GCF_001890225.1
ESCO001.0321.00930.C001	Escherichia coli strain G3/10 chromosome, complete genome.	GCF_014295275.1
ESCO001.0321.00930.P002	Escherichia coli strain G3/10 plasmid pSYM5/6, complete sequence.	GCF_014295275.1
ESCO001.0321.00930.P003	Escherichia coli strain G3/10 plasmid pSYM1, complete sequence.	GCF_014295275.1
ESCO001.0321.00930.P004	Escherichia coli strain G3/10 plasmid pSYM2, complete sequence.	GCF_014295275.1
ESCO001.0321.00930.P005	Escherichia coli strain G3/10 plasmid pSYM3, complete sequence.	GCF_014295275.1
ESCO001.0321.00930.P006	Escherichia coli strain G3/10 plasmid unnamed1, complete sequence.	GCF_014295275.1
ESCO001.0321.00930.P007	Escherichia coli strain G3/10 plasmid pSYM4, complete sequence.	GCF_014295275.1
ESCO001.0321.00930.P008	Escherichia coli strain G3/10 plasmid unnamed2, complete sequence.	GCF_014295275.1
ESCO001.0321.00931.C001	Escherichia coli strain G5 chromosome, complete genome.	GCF_014295295.1
ESCO001.0321.00931.P002	Escherichia coli strain G5 plasmid unnamed1, complete sequence.	GCF_014295295.1
ESCO001.0321.00931.P003	Escherichia coli strain G5 plasmid unnamed2, complete sequence.	GCF_014295295.1
ESCO001.0321.00931.P004	Escherichia coli strain G5 plasmid pSYM9, complete sequence.	GCF_014295295.1
ESCO001.0321.00931.P005	Escherichia coli strain G5 plasmid pSYM7, complete sequence.	GCF_014295295.1
ESCO001.0321.00931.P006	Escherichia coli strain G5 plasmid pSYM11, complete sequence.	GCF_014295295.1
ESCO001.0321.00931.P007	Escherichia coli strain G5 plasmid pSYM8, complete sequence.	GCF_014295295.1
ESCO001.0321.00931.P008	Escherichia coli strain G5 plasmid pSYM3, complete sequence.	GCF_014295295.1
ESCO001.0321.00932.C001	Escherichia coli strain G1/2 chromosome, complete genome.	GCF_014295315.1
ESCO001.0321.00933.C001	Escherichia coli strain MFDpir chromosome, complete genome.	GCF_014338505.1
ESCO001.0321.00934.C001	Escherichia coli strain ST18 chromosome, complete genome.	GCF_014338525.1
ESCO001.0321.00935.C001	Escherichia coli strain EC96 chromosome, complete genome.	GCF_014361285.1
ESCO001.0321.00935.P002	Escherichia coli strain EC96 plasmid pEC96-153kb, complete sequence.	GCF_014361285.1
ESCO001.0321.00935.P003	Escherichia coli strain EC96 plasmid pEC96-130kb, complete sequence.	GCF_014361285.1
ESCO001.0321.00935.P004	Escherichia coli strain EC96 plasmid pEC96-94kb, complete sequence.	GCF_014361285.1
ESCO001.0321.00935.P005	Escherichia coli strain EC96 plasmid pEC96-CTX-M-215, complete sequence.	GCF_014361285.1
ESCO001.0321.00935.P006	Escherichia coli strain EC96 plasmid pEC96-32kb, complete sequence.	GCF_014361285.1
ESCO001.0321.00936.C001	Escherichia coli strain EC931 chromosome, complete genome.	GCF_014522225.1
ESCO001.0321.00936.P002	Escherichia coli strain EC931 plasmid pEC931_1, complete sequence.	GCF_014522225.1
ESCO001.0321.00936.P003	Escherichia coli strain EC931 plasmid pEC931_2, complete sequence.	GCF_014522225.1
ESCO001.0321.00936.P004	Escherichia coli strain EC931 plasmid pEC931_tetX, complete sequence.	GCF_014522225.1
ESCO001.0321.00936.P005	Escherichia coli strain EC931 plasmid pEC931_mcr, complete sequence.	GCF_014522225.1
ESCO001.0321.00936.P006	Escherichia coli strain EC931 plasmid pEC931_3, complete sequence.	GCF_014522225.1
ESCO001.0321.00936.P007	Escherichia coli strain EC931 plasmid pEC931_4, complete sequence.	GCF_014522225.1
ESCO001.0321.00936.P008	Escherichia coli strain EC931 plasmid pEC931_5, complete sequence.	GCF_014522225.1
ESCO001.0321.00936.P009	Escherichia coli strain EC931 plasmid pEC931_6, complete sequence.	GCF_014522225.1
ESCO001.0321.00936.P010	Escherichia coli strain EC931 plasmid pEC931_7, complete sequence.	GCF_014522225.1
ESCO001.0321.00936.P011	Escherichia coli strain EC931 plasmid pEC931_8, complete sequence.	GCF_014522225.1
ESCO001.0321.00936.P012	Escherichia coli strain EC931 plasmid pEC931_9, complete sequence.	GCF_014522225.1
ESCO001.0321.00936.P013	Escherichia coli strain EC931 plasmid pEC931_10, complete sequence.	GCF_014522225.1
ESCO001.0321.00936.P014	Escherichia coli strain EC931 plasmid pEC931_11, complete sequence.	GCF_014522225.1
ESCO001.0321.00937.C001	Escherichia coli strain UPEC_U013 chromosome, complete genome.	GCF_014522245.1
ESCO001.0321.00938.C001	Escherichia coli strain DA61218 chromosome, complete genome.	GCF_014541045.1
ESCO001.0321.00938.P002	Escherichia coli strain DA61218 plasmid pDA61218-116, complete sequence.	GCF_014541045.1
ESCO001.0321.00939.C001	Escherichia coli strain EC93 chromosome, complete genome.	GCF_014605875.1
ESCO001.0321.00939.P002	Escherichia coli strain EC93 plasmid pCP127, complete sequence.	GCF_014605875.1
ESCO001.0321.00094.C001	Escherichia coli strain 472 chromosome, complete genome.	GCF_001890245.1
ESCO001.0321.00094.P002	Escherichia coli strain 472 plasmid pO157, complete sequence.	GCF_001890245.1
ESCO001.0321.00940.C001	Escherichia coli strain RM9872-C1 chromosome, complete genome.	GCF_014607515.1
ESCO001.0321.00940.P002	Escherichia coli strain RM9872-C1 plasmid pRM9872-C1, complete sequence.	GCF_014607515.1
ESCO001.0321.00941.C001	Escherichia coli strain LD67-1 chromosome, complete genome.	GCF_014622725.1
ESCO001.0321.00941.P002	Escherichia coli strain LD67-1 plasmid pLD67-1-165kb, complete sequence.	GCF_014622725.1
ESCO001.0321.00941.P003	Escherichia coli strain LD67-1 plasmid pLD67-1-157kb, complete sequence.	GCF_014622725.1
ESCO001.0321.00941.P004	Escherichia coli strain LD67-1 plasmid pLD67-1-MCR1, complete sequence.	GCF_014622725.1
ESCO001.0321.00942.C001	Escherichia coli strain M11957 chromosome, complete genome.	GCF_014656605.1
ESCO001.0321.00942.P002	Escherichia coli strain M11957 plasmid unnamed, complete sequence.	GCF_014656605.1
ESCO001.0321.00943.C001	Escherichia coli strain M00057 chromosome, complete genome.	GCF_014656625.1
ESCO001.0321.00943.P002	Escherichia coli strain M00057 plasmid unnamed, complete sequence.	GCF_014656625.1
ESCO001.0321.00944.C001	Escherichia coli strain HUE1 chromosome, complete genome.	GCF_014679325.1
ESCO001.0321.00944.P002	Escherichia coli strain HUE1 plasmid pHFQ1, complete sequence.	GCF_014679325.1
ESCO001.0321.00944.P003	Escherichia coli strain HUE1 plasmid pHFQ2, complete sequence.	GCF_014679325.1
ESCO001.0321.00944.P004	Escherichia coli strain HUE1 plasmid pHFQ3, complete sequence.	GCF_014679325.1
ESCO001.0321.00944.P005	Escherichia coli strain HUE1 plasmid pHFQ4, complete sequence.	GCF_014679325.1
ESCO001.0321.00944.P006	Escherichia coli strain HUE1 plasmid pHFQ5, complete sequence.	GCF_014679325.1
ESCO001.0321.00945.C001	Escherichia coli strain WEM25 chromosome, complete genome.	GCF_014705965.1
ESCO001.0321.00945.P002	Escherichia coli strain WEM25 plasmid p1, complete sequence.	GCF_014705965.1
ESCO001.0321.00945.P003	Escherichia coli strain WEM25 plasmid p2, complete sequence.	GCF_014705965.1
ESCO001.0321.00945.P004	Escherichia coli strain WEM25 plasmid p3, complete sequence.	GCF_014705965.1
ESCO001.0321.00945.P005	Escherichia coli strain WEM25 plasmid p4, complete sequence.	GCF_014705965.1
ESCO001.0321.00946.C001	Escherichia coli strain SMBL chromosome, complete genome.	GCF_014805805.1
ESCO001.0321.00946.P002	Escherichia coli strain SMBL plasmid p1, complete sequence.	GCF_014805805.1
ESCO001.0321.00946.P003	Escherichia coli strain SMBL plasmid p2, complete sequence.	GCF_014805805.1
ESCO001.0321.00947.C001	Escherichia coli strain 20R2R chromosome, complete genome.	GCF_014825845.1
ESCO001.0321.00947.P002	Escherichia coli strain 20R2R plasmid punnamed1, complete sequence.	GCF_014825845.1
ESCO001.0321.00948.C001	Escherichia coli strain JS316 chromosome, complete genome.	GCF_014826015.1
ESCO001.0321.00948.P002	Escherichia coli strain JS316 plasmid unnamed1, complete sequence.	GCF_014826015.1
ESCO001.0321.00948.P003	Escherichia coli strain JS316 plasmid unnamed2, complete sequence.	GCF_014826015.1
ESCO001.0321.00948.P004	Escherichia coli strain JS316 plasmid pOXA-484_EC-JS316, complete sequence.	GCF_014826015.1
ESCO001.0321.00948.P005	Escherichia coli strain JS316 plasmid unnamed3, complete sequence.	GCF_014826015.1
ESCO001.0321.00948.P006	Escherichia coli strain JS316 plasmid unnamed4, complete sequence.	GCF_014826015.1
ESCO001.0321.00949.C001	Escherichia coli strain C311 chromosome, complete genome.	GCF_014854575.1
ESCO001.0321.00949.P002	Escherichia coli strain C311 plasmid p1, complete sequence.	GCF_014854575.1
ESCO001.0321.00949.P003	Escherichia coli strain C311 plasmid p2, complete sequence.	GCF_014854575.1
ESCO001.0321.00095.C001	Escherichia coli strain 350 chromosome, complete genome.	GCF_001890265.1
ESCO001.0321.00095.P002	Escherichia coli strain 350 plasmid pO157, complete sequence.	GCF_001890265.1
ESCO001.0321.00950.C001	Escherichia coli strain L3Cip3 chromosome, complete genome.	GCF_014854635.1
ESCO001.0321.00950.P002	Escherichia coli strain L3Cip3 plasmid unnamed1, complete sequence.	GCF_014854635.1
ESCO001.0321.00950.P003	Escherichia coli strain L3Cip3 plasmid unnamed2, complete sequence.	GCF_014854635.1
ESCO001.0321.00950.P004	Escherichia coli strain L3Cip3 plasmid unnamed3, complete sequence.	GCF_014854635.1
ESCO001.0321.00950.P005	Escherichia coli strain L3Cip3 plasmid unnamed4, complete sequence.	GCF_014854635.1
ESCO001.0321.00950.P006	Escherichia coli strain L3Cip3 plasmid unnamed5.	GCF_014854635.1
ESCO001.0321.00950.P007	Escherichia coli strain L3Cip3 plasmid unnamed6.	GCF_014854635.1
ESCO001.0321.00951.C001	Escherichia coli strain K_EC180 chromosome, complete genome.	GCF_014854675.1
ESCO001.0321.00952.C001	Escherichia coli strain UTI89 chromosome, complete genome.	GCF_014858525.1
ESCO001.0321.00953.C001	Escherichia coli strain AML001_ev03 chromosome, complete genome.	GCF_014863625.1
ESCO001.0321.00954.C001	Escherichia coli strain AML001_ev02 chromosome, complete genome.	GCF_014863645.1
ESCO001.0321.00955.C001	Escherichia coli strain AML001_ev01 chromosome, complete genome.	GCF_014863665.1
ESCO001.0321.00956.C001	Escherichia coli strain AML001_par chromosome, complete genome.	GCF_014863685.1
ESCO001.0321.00957.C001	Escherichia coli strain AML003_ev03 chromosome, complete genome.	GCF_014863705.1
ESCO001.0321.00958.C001	Escherichia coli strain AML003_ev02 chromosome, complete genome.	GCF_014863725.1
ESCO001.0321.00959.C001	Escherichia coli strain AML003_ev01 chromosome, complete genome.	GCF_014863745.1
ESCO001.0321.00096.C001	Escherichia coli strain 9000 chromosome, complete genome.	GCF_001890285.1
ESCO001.0321.00096.P002	Escherichia coli strain 9000 plasmid pO157, complete sequence.	GCF_001890285.1
ESCO001.0321.00960.C001	Escherichia coli strain AML002_ev03 chromosome, complete genome.	GCF_014863765.1
ESCO001.0321.00961.C001	Escherichia coli strain AML003_par chromosome, complete genome.	GCF_014863785.1
ESCO001.0321.00962.C001	Escherichia coli strain AML002_ev02 chromosome, complete genome.	GCF_014863805.1
ESCO001.0321.00963.C001	Escherichia coli strain AML002_ev01 chromosome, complete genome.	GCF_014863825.1
ESCO001.0321.00964.C001	Escherichia coli strain AML002_par chromosome, complete genome.	GCF_014863845.1
ESCO001.0321.00965.C001	Escherichia coli strain KC-Dl-1 chromosome, complete genome.	GCF_014930915.1
ESCO001.0321.00966.C001	Escherichia coli strain M7424 chromosome, complete genome.	GCF_014962565.1
ESCO001.0321.00966.P002	Escherichia coli strain M7424 plasmid unnamed1, complete sequence.	GCF_014962565.1
ESCO001.0321.00966.P003	Escherichia coli strain M7424 plasmid unnamed2, complete sequence.	GCF_014962565.1
ESCO001.0321.00966.P004	Escherichia coli strain M7424 plasmid unnamed3, complete sequence.	GCF_014962565.1
ESCO001.0321.00967.C001	Escherichia coli strain ERP001 chromosome, complete genome.	GCF_015033265.1
ESCO001.0321.00968.C001	Escherichia coli strain STW0522-31 chromosome, complete genome.	GCF_015135355.1
ESCO001.0321.00968.P002	Escherichia coli strain STW0522-31 plasmid pSTW0522-31-1, complete sequence.	GCF_015135355.1
ESCO001.0321.00968.P003	Escherichia coli strain STW0522-31 plasmid pSTW0522-31-2, complete sequence.	GCF_015135355.1
ESCO001.0321.00969.C001	Escherichia coli strain STN0717-11 chromosome, complete genome.	GCF_015136715.1
ESCO001.0321.00969.P002	Escherichia coli strain STN0717-11 plasmid pSTN0717-11-1, complete sequence.	GCF_015136715.1
ESCO001.0321.00969.P003	Escherichia coli strain STN0717-11 plasmid pSTN0717-11-2, complete sequence.	GCF_015136715.1
ESCO001.0321.00969.P004	Escherichia coli strain STN0717-11 plasmid pSTN0717-11-3, complete sequence.	GCF_015136715.1
ESCO001.0321.00097.C001	Escherichia coli strain 7784 chromosome, complete genome.	GCF_001890305.1
ESCO001.0321.00097.P002	Escherichia coli strain 7784 plasmid pO157, complete sequence.	GCF_001890305.1
ESCO001.0321.00970.C001	Escherichia coli strain STN0717-20 chromosome, complete genome.	GCF_015136895.1
ESCO001.0321.00970.P002	Escherichia coli strain STN0717-20 plasmid pSTN0717-20-1, complete sequence.	GCF_015136895.1
ESCO001.0321.00970.P003	Escherichia coli strain STN0717-20 plasmid pSTN0717-20-2, complete sequence.	GCF_015136895.1
ESCO001.0321.00970.P004	Escherichia coli strain STN0717-20 plasmid pSTN0717-20-3, complete sequence.	GCF_015136895.1
ESCO001.0321.00971.C001	Escherichia coli strain THO-003 chromosome, complete genome.	GCF_015138575.1
ESCO001.0321.00971.P002	Escherichia coli strain THO-003 plasmid pTHO-003-1, complete sequence.	GCF_015138575.1
ESCO001.0321.00972.C001	Escherichia coli strain THO-006 chromosome, complete genome.	GCF_015138955.1
ESCO001.0321.00972.P002	Escherichia coli strain THO-006 plasmid pTHO-006-1, complete sequence.	GCF_015138955.1
ESCO001.0321.00972.P003	Escherichia coli strain THO-006 plasmid pTHO-006-2, complete sequence.	GCF_015138955.1
ESCO001.0321.00973.C001	Escherichia coli strain THO-008 chromosome, complete genome.	GCF_015139155.1
ESCO001.0321.00973.P002	Escherichia coli strain THO-008 plasmid pTHO-008-1, complete sequence.	GCF_015139155.1
ESCO001.0321.00973.P003	Escherichia coli strain THO-008 plasmid pTHO-008-2, complete sequence.	GCF_015139155.1
ESCO001.0321.00973.P004	Escherichia coli strain THO-008 plasmid pTHO-008-3, complete sequence.	GCF_015139155.1
ESCO001.0321.00974.C001	Escherichia coli strain THO-010 chromosome, complete genome.	GCF_015139375.1
ESCO001.0321.00974.P002	Escherichia coli strain THO-010 plasmid pTHO-010-1, complete sequence.	GCF_015139375.1
ESCO001.0321.00974.P003	Escherichia coli strain THO-010 plasmid pTHO-010-2, complete sequence.	GCF_015139375.1
ESCO001.0321.00974.P004	Escherichia coli strain THO-010 plasmid pTHO-010-3, complete sequence.	GCF_015139375.1
ESCO001.0321.00974.P005	Escherichia coli strain THO-010 plasmid pTHO-010-4, complete sequence.	GCF_015139375.1
ESCO001.0321.00974.P006	Escherichia coli strain THO-010 plasmid pTHO-010-5, complete sequence.	GCF_015139375.1
ESCO001.0321.00974.P007	Escherichia coli strain THO-010 plasmid pTHO-010-6, complete sequence.	GCF_015139375.1
ESCO001.0321.00975.C001	Escherichia coli strain THO-015 chromosome, complete genome.	GCF_015139735.1
ESCO001.0321.00975.P002	Escherichia coli strain THO-015 plasmid pTHO-015-1, complete sequence.	GCF_015139735.1
ESCO001.0321.00975.P003	Escherichia coli strain THO-015 plasmid pTHO-015-2, complete sequence.	GCF_015139735.1
ESCO001.0321.00975.P004	Escherichia coli strain THO-015 plasmid pTHO-015-3, complete sequence.	GCF_015139735.1
ESCO001.0321.00976.C001	Escherichia coli strain 25DN chromosome, complete genome.	GCF_015290725.1
ESCO001.0321.00976.P002	Escherichia coli strain 25DN plasmid p25DN-A, complete sequence.	GCF_015290725.1
ESCO001.0321.00976.P003	Escherichia coli strain 25DN plasmid p25DN-B, complete sequence.	GCF_015290725.1
ESCO001.0321.00977.C001	Escherichia coli strain R1 chromosome, complete genome.	GCF_015291785.1
ESCO001.0321.00977.P002	Escherichia coli strain R1 plasmid pVirR1, complete sequence.	GCF_015291785.1
ESCO001.0321.00978.C001	Escherichia coli strain JE86-ST02 chromosome, complete genome.	GCF_015508805.1
ESCO001.0321.00978.P002	Escherichia coli strain JE86-ST02 plasmid JE86-ST02_p1, complete sequence.	GCF_015508805.1
ESCO001.0321.00978.P003	Escherichia coli strain JE86-ST02 plasmid JE86-ST02_p2, complete sequence.	GCF_015508805.1
ESCO001.0321.00978.P004	Escherichia coli strain JE86-ST02 plasmid JE86-ST02_p3, complete sequence.	GCF_015508805.1
ESCO001.0321.00979.C001	Escherichia coli strain JE86-ST05 chromosome, complete genome.	GCF_015509005.1
ESCO001.0321.00979.P002	Escherichia coli strain JE86-ST05 plasmid JE86-ST05_p1, complete sequence.	GCF_015509005.1
ESCO001.0321.00979.P003	Escherichia coli strain JE86-ST05 plasmid JE86-ST05_p2, complete sequence.	GCF_015509005.1
ESCO001.0321.00979.P004	Escherichia coli strain JE86-ST05 plasmid JE86-ST05_p3, complete sequence.	GCF_015509005.1
ESCO001.0321.00979.P005	Escherichia coli strain JE86-ST05 plasmid JE86-ST05_p4, complete sequence.	GCF_015509005.1
ESCO001.0321.00979.P006	Escherichia coli strain JE86-ST05 plasmid JE86-ST05_p5, complete sequence.	GCF_015509005.1
ESCO001.0321.00098.C001	Escherichia coli strain 319 chromosome, complete genome.	GCF_001890325.1
ESCO001.0321.00098.P002	Escherichia coli strain 319 plasmid pO157, complete sequence.	GCF_001890325.1
ESCO001.0321.00980.C001	Escherichia coli strain Res13-Sevr-PER07-33 chromosome, complete genome.	GCF_015571535.1
ESCO001.0321.00980.P002	Escherichia coli strain Res13-Sevr-PER07-33 plasmid unnamed920, complete sequence.	GCF_015571535.1
ESCO001.0321.00980.P003	Escherichia coli strain Res13-Sevr-PER07-33 plasmid unnamed476, complete sequence.	GCF_015571535.1
ESCO001.0321.00980.P004	Escherichia coli strain Res13-Sevr-PER07-33 plasmid unnamed529, complete sequence.	GCF_015571535.1
ESCO001.0321.00981.C001	Escherichia coli strain Res13-Sevr-PER06-05-b-A chromosome, complete genome.	GCF_015571555.1
ESCO001.0321.00981.P002	Escherichia coli strain Res13-Sevr-PER06-05-b-A plasmid unnamednovel_0, complete sequence.	GCF_015571555.1
ESCO001.0321.00981.P003	Escherichia coli strain Res13-Sevr-PER06-05-b-A plasmid unnamed1009, complete sequence.	GCF_015571555.1
ESCO001.0321.00981.P004	Escherichia coli strain Res13-Sevr-PER06-05-b-A plasmid unnamed476, complete sequence.	GCF_015571555.1
ESCO001.0321.00981.P005	Escherichia coli strain Res13-Sevr-PER06-05-b-A plasmid unnamed14, complete sequence.	GCF_015571555.1
ESCO001.0321.00981.P006	Escherichia coli strain Res13-Sevr-PER06-05-b-A plasmid unnamed34, complete sequence.	GCF_015571555.1
ESCO001.0321.00982.C001	Escherichia coli strain Res13-Lact-PER12-33-A chromosome, complete genome.	GCF_015571615.1
ESCO001.0321.00982.P002	Escherichia coli strain Res13-Lact-PER12-33-A plasmid unnamednovel_0, complete sequence.	GCF_015571615.1
ESCO001.0321.00982.P003	Escherichia coli strain Res13-Lact-PER12-33-A plasmid unnamed1009, complete sequence.	GCF_015571615.1
ESCO001.0321.00982.P004	Escherichia coli strain Res13-Lact-PER12-33-A plasmid unnamed476, complete sequence.	GCF_015571615.1
ESCO001.0321.00982.P005	Escherichia coli strain Res13-Lact-PER12-33-A plasmid unnamed14, complete sequence.	GCF_015571615.1
ESCO001.0321.00982.P006	Escherichia coli strain Res13-Lact-PER12-33-A plasmid unnamed34, complete sequence.	GCF_015571615.1
ESCO001.0321.00983.C001	Escherichia coli strain Res13-Lact-PER04-33 chromosome, complete genome.	GCF_015571635.1
ESCO001.0321.00983.P002	Escherichia coli strain Res13-Lact-PER04-33 plasmid unnamednovel_0, complete sequence.	GCF_015571635.1
ESCO001.0321.00983.P003	Escherichia coli strain Res13-Lact-PER04-33 plasmid unnamed476, complete sequence.	GCF_015571635.1
ESCO001.0321.00983.P004	Escherichia coli strain Res13-Lact-PER04-33 plasmid unnamed1009, complete sequence.	GCF_015571635.1
ESCO001.0321.00983.P005	Escherichia coli strain Res13-Lact-PER04-33 plasmid unnamed14, complete sequence.	GCF_015571635.1
ESCO001.0321.00983.P006	Escherichia coli strain Res13-Lact-PER04-33 plasmid unnamed34, complete sequence.	GCF_015571635.1
ESCO001.0321.00984.C001	Escherichia coli strain Res13-Lact-PER02-33 chromosome, complete genome.	GCF_015571655.1
ESCO001.0321.00984.P002	Escherichia coli strain Res13-Lact-PER02-33 plasmid unnamednovel_0, complete sequence.	GCF_015571655.1
ESCO001.0321.00984.P003	Escherichia coli strain Res13-Lact-PER02-33 plasmid unnamed1009, complete sequence.	GCF_015571655.1
ESCO001.0321.00984.P004	Escherichia coli strain Res13-Lact-PER02-33 plasmid unnamed476, complete sequence.	GCF_015571655.1
ESCO001.0321.00984.P005	Escherichia coli strain Res13-Lact-PER02-33 plasmid unnamed14, complete sequence.	GCF_015571655.1
ESCO001.0321.00984.P006	Escherichia coli strain Res13-Lact-PER02-33 plasmid unnamed34, complete sequence.	GCF_015571655.1
ESCO001.0321.00985.C001	Escherichia coli strain Res13-Lact-PEA14-20 chromosome, complete genome.	GCF_015571755.1
ESCO001.0321.00985.P002	Escherichia coli strain Res13-Lact-PEA14-20 plasmid unnamed539, complete sequence.	GCF_015571755.1
ESCO001.0321.00985.P003	Escherichia coli strain Res13-Lact-PEA14-20 plasmid unnamed476, complete sequence.	GCF_015571755.1
ESCO001.0321.00985.P004	Escherichia coli strain Res13-Lact-PEA14-20 plasmid unnamed29, complete sequence.	GCF_015571755.1
ESCO001.0321.00985.P005	Escherichia coli strain Res13-Lact-PEA14-20 plasmid unnamednovel_1, complete sequence.	GCF_015571755.1
ESCO001.0321.00986.C001	Escherichia coli strain Res13-Lact-PEA06-10 chromosome, complete genome.	GCF_015571775.1
ESCO001.0321.00986.P002	Escherichia coli strain Res13-Lact-PEA06-10 plasmid unnamednovel_0, complete sequence.	GCF_015571775.1
ESCO001.0321.00986.P003	Escherichia coli strain Res13-Lact-PEA06-10 plasmid unnamed1009, complete sequence.	GCF_015571775.1
ESCO001.0321.00986.P004	Escherichia coli strain Res13-Lact-PEA06-10 plasmid unnamed476, complete sequence.	GCF_015571775.1
ESCO001.0321.00986.P005	Escherichia coli strain Res13-Lact-PEA06-10 plasmid unnamed14, complete sequence.	GCF_015571775.1
ESCO001.0321.00986.P006	Escherichia coli strain Res13-Lact-PEA06-10 plasmid unnamed34, complete sequence.	GCF_015571775.1
ESCO001.0321.00987.C001	Escherichia coli strain Res13-Lact-PEB14-36 chromosome, complete genome.	GCF_015571815.1
ESCO001.0321.00987.P002	Escherichia coli strain Res13-Lact-PEB14-36 plasmid unnamed476, complete sequence.	GCF_015571815.1
ESCO001.0321.00987.P003	Escherichia coli strain Res13-Lact-PEB14-36 plasmid unnamed1009, complete sequence.	GCF_015571815.1
ESCO001.0321.00987.P004	Escherichia coli strain Res13-Lact-PEB14-36 plasmid unnamednovel_1, complete sequence.	GCF_015571815.1
ESCO001.0321.00987.P005	Escherichia coli strain Res13-Lact-PEB14-36 plasmid unnamed.	GCF_015571815.1
ESCO001.0321.00987.P006	Escherichia coli strain Res13-Lact-PEB14-36 plasmid unnamed471, complete sequence.	GCF_015571815.1
ESCO001.0321.00988.C001	Escherichia coli strain Res13-Lact-PEB01-20 chromosome, complete genome.	GCF_015571835.1
ESCO001.0321.00988.P002	Escherichia coli strain Res13-Lact-PEB01-20 plasmid unnamed973, complete sequence.	GCF_015571835.1
ESCO001.0321.00988.P003	Escherichia coli strain Res13-Lact-PEB01-20 plasmid unnamed476, complete sequence.	GCF_015571835.1
ESCO001.0321.00989.C001	Escherichia coli strain Res13-Lact-ER02-39 chromosome, complete genome.	GCF_015571875.1
ESCO001.0321.00989.P002	Escherichia coli strain Res13-Lact-ER02-39 plasmid unnamednovel_0, complete sequence.	GCF_015571875.1
ESCO001.0321.00989.P003	Escherichia coli strain Res13-Lact-ER02-39 plasmid unnamed1009, complete sequence.	GCF_015571875.1
ESCO001.0321.00989.P004	Escherichia coli strain Res13-Lact-ER02-39 plasmid unnamed476, complete sequence.	GCF_015571875.1
ESCO001.0321.00989.P005	Escherichia coli strain Res13-Lact-ER02-39 plasmid unnamed14, complete sequence.	GCF_015571875.1
ESCO001.0321.00989.P006	Escherichia coli strain Res13-Lact-ER02-39 plasmid unnamed34, complete sequence.	GCF_015571875.1
ESCO001.0321.00099.C001	Escherichia coli strain 10671 chromosome, complete genome.	GCF_001890345.1
ESCO001.0321.00099.P002	Escherichia coli strain 10671 plasmid pO157, complete sequence.	GCF_001890345.1
ESCO001.0321.00990.C001	Escherichia coli strain Res13-Lact-EB12-05 chromosome, complete genome.	GCF_015571955.1
ESCO001.0321.00990.P002	Escherichia coli strain Res13-Lact-EB12-05 plasmid unnamed476, complete sequence.	GCF_015571955.1
ESCO001.0321.00990.P003	Escherichia coli strain Res13-Lact-EB12-05 plasmid unnamed1009, complete sequence.	GCF_015571955.1
ESCO001.0321.00990.P004	Escherichia coli strain Res13-Lact-EB12-05 plasmid unnamednovel_1, complete sequence.	GCF_015571955.1
ESCO001.0321.00990.P005	Escherichia coli strain Res13-Lact-EB12-05 plasmid unnamed.	GCF_015571955.1
ESCO001.0321.00990.P006	Escherichia coli strain Res13-Lact-EB12-05 plasmid unnamed471, complete sequence.	GCF_015571955.1
ESCO001.0321.00991.C001	Escherichia coli strain 20 chromosome, complete genome.	GCF_015649805.1
ESCO001.0321.00991.P002	Escherichia coli strain 20 plasmid pHK01-1, complete sequence.	GCF_015649805.1
ESCO001.0321.00991.P003	Escherichia coli strain 20 plasmid pHK01-2, complete sequence.	GCF_015649805.1
ESCO001.0321.00991.P004	Escherichia coli strain 20 plasmid pHK01-3, complete sequence.	GCF_015649805.1
ESCO001.0321.00992.C001	Escherichia coli strain W60 chromosome, complete genome.	GCF_015843075.1
ESCO001.0321.00992.P002	Escherichia coli strain W60 plasmid pECW601, complete sequence.	GCF_015843075.1
ESCO001.0321.00992.P003	Escherichia coli strain W60 plasmid pECW602, complete sequence.	GCF_015843075.1
ESCO001.0321.00993.C001	Escherichia coli strain Eco-15 chromosome, complete genome.	GCF_015910185.1
ESCO001.0321.00993.P002	Escherichia coli strain Eco-15 plasmid pEco15-1, complete sequence.	GCF_015910185.1
ESCO001.0321.00993.P003	Escherichia coli strain Eco-15 plasmid pEco15-2, complete sequence.	GCF_015910185.1
ESCO001.0321.00993.P004	Escherichia coli strain Eco-15 plasmid pEco15-3, complete sequence.	GCF_015910185.1
ESCO001.0321.00993.P005	Escherichia coli strain Eco-15 plasmid pEco15-4, complete sequence.	GCF_015910185.1
ESCO001.0321.00994.C001	Escherichia coli strain FDAARGOS_946 chromosome, complete genome.	GCF_016026195.1
ESCO001.0321.00994.P002	Escherichia coli strain FDAARGOS_946 plasmid unnamed1, complete sequence.	GCF_016026195.1
ESCO001.0321.00994.P003	Escherichia coli strain FDAARGOS_946 plasmid unnamed3, complete sequence.	GCF_016026195.1
ESCO001.0321.00994.P004	Escherichia coli strain FDAARGOS_946 plasmid unnamed2, complete sequence.	GCF_016026195.1
ESCO001.0321.00995.C001	Escherichia coli strain FDAARGOS_945 chromosome, complete genome.	GCF_016026215.1
ESCO001.0321.00995.P002	Escherichia coli strain FDAARGOS_945 plasmid unnamed2, complete sequence.	GCF_016026215.1
ESCO001.0321.00995.P003	Escherichia coli strain FDAARGOS_945 plasmid unnamed1, complete sequence.	GCF_016026215.1
ESCO001.0321.00996.C001	Escherichia coli strain FDAARGOS_944 chromosome, complete genome.	GCF_016026235.1
ESCO001.0321.00996.P002	Escherichia coli strain FDAARGOS_944 plasmid unnamed, complete sequence.	GCF_016026235.1
ESCO001.0321.00997.C001	Escherichia coli strain FDAARGOS_943 chromosome, complete genome.	GCF_016026335.1
ESCO001.0321.00997.P002	Escherichia coli strain FDAARGOS_943 plasmid unnamed1, complete sequence.	GCF_016026335.1
ESCO001.0321.00997.P003	Escherichia coli strain FDAARGOS_943 plasmid unnamed2, complete sequence.	GCF_016026335.1
ESCO001.0321.00998.C001	Escherichia coli strain FDAARGOS_941 chromosome, complete genome.	GCF_016026375.1
ESCO001.0321.00998.P002	Escherichia coli strain FDAARGOS_941 plasmid unnamed, complete sequence.	GCF_016026375.1
ESCO001.0321.00999.C001	Escherichia coli strain FDAARGOS_1058 chromosome, complete genome.	GCF_016126995.1
ESCO001.0321.00999.P002	Escherichia coli strain FDAARGOS_1058 plasmid unnamed3, complete sequence.	GCF_016126995.1
ESCO001.0321.00999.P003	Escherichia coli strain FDAARGOS_1058 plasmid unnamed2, complete sequence.	GCF_016126995.1
ESCO001.0321.00999.P004	Escherichia coli strain FDAARGOS_1058 plasmid unnamed1.	GCF_016126995.1
ESFE001.0321.00001.C001	Escherichia fergusonii strain EFCF056 chromosome, complete genome.	GCF_003944565.2	yes
ESFE001.0321.00001.P002	Escherichia fergusonii strain EFCF056 plasmid pEF01, complete sequence.	GCF_003944565.2
ESFE001.0321.00001.P003	Escherichia fergusonii strain EFCF056 plasmid pEF02, complete sequence.	GCF_003944565.2
ESFE001.0321.00001.P004	Escherichia fergusonii strain EFCF056 plasmid pEF03, complete sequence.	GCF_003944565.2
ESFE001.0321.00001.P005	Escherichia fergusonii strain EFCF056 plasmid pEF04, complete sequence.	GCF_003944565.2
ESFE001.0321.00001.P006	Escherichia fergusonii strain EFCF056 plasmid pEF05, complete sequence.	GCF_003944565.2
ESFE001.0321.00001.P007	Escherichia fergusonii strain EFCF056 plasmid pEF06, complete sequence.	GCF_003944565.2
ESFE001.0321.00010.C001	Escherichia fergusonii strain RHB42-C01 chromosome, complete genome.	GCF_013800985.1
ESFE001.0321.00010.P002	Escherichia fergusonii strain RHB42-C01 plasmid pRHB42-C01_2, complete sequence.	GCF_013800985.1
ESFE001.0321.00010.P003	Escherichia fergusonii strain RHB42-C01 plasmid pRHB42-C01_3, complete sequence.	GCF_013800985.1
ESFE001.0321.00010.P004	Escherichia fergusonii strain RHB42-C01 plasmid pRHB42-C01_4, complete sequence.	GCF_013800985.1
ESFE001.0321.00011.C001	Escherichia fergusonii strain RHB41-C20 chromosome, complete genome.	GCF_013801425.1
ESFE001.0321.00011.P002	Escherichia fergusonii strain RHB41-C20 plasmid pRHB41-C20_2, complete sequence.	GCF_013801425.1
ESFE001.0321.00011.P003	Escherichia fergusonii strain RHB41-C20 plasmid pRHB41-C20_3, complete sequence.	GCF_013801425.1
ESFE001.0321.00011.P004	Escherichia fergusonii strain RHB41-C20 plasmid pRHB41-C20_4, complete sequence.	GCF_013801425.1
ESFE001.0321.00011.P005	Escherichia fergusonii strain RHB41-C20 plasmid pRHB41-C20_5, complete sequence.	GCF_013801425.1
ESFE001.0321.00011.P006	Escherichia fergusonii strain RHB41-C20 plasmid pRHB41-C20_6, complete sequence.	GCF_013801425.1
ESFE001.0321.00012.C001	Escherichia fergusonii strain RHB41-C15 chromosome, complete genome.	GCF_013801845.1
ESFE001.0321.00012.P002	Escherichia fergusonii strain RHB41-C15 plasmid pRHB41-C15_2, complete sequence.	GCF_013801845.1
ESFE001.0321.00012.P003	Escherichia fergusonii strain RHB41-C15 plasmid pRHB41-C15_3, complete sequence.	GCF_013801845.1
ESFE001.0321.00012.P004	Escherichia fergusonii strain RHB41-C15 plasmid pRHB41-C15_4, complete sequence.	GCF_013801845.1
ESFE001.0321.00012.P005	Escherichia fergusonii strain RHB41-C15 plasmid pRHB41-C15_5, complete sequence.	GCF_013801845.1
ESFE001.0321.00012.P006	Escherichia fergusonii strain RHB41-C15 plasmid pRHB41-C15_6, complete sequence.	GCF_013801845.1
ESFE001.0321.00013.C001	Escherichia fergusonii strain RHB38-C01 chromosome, complete genome.	GCF_013812875.1
ESFE001.0321.00013.P002	Escherichia fergusonii strain RHB38-C01 plasmid pRHB38-C01_2, complete sequence.	GCF_013812875.1
ESFE001.0321.00013.P003	Escherichia fergusonii strain RHB38-C01 plasmid pRHB38-C01_3, complete sequence.	GCF_013812875.1
ESFE001.0321.00013.P004	Escherichia fergusonii strain RHB38-C01 plasmid pRHB38-C01_4, complete sequence.	GCF_013812875.1
ESFE001.0321.00013.P005	Escherichia fergusonii strain RHB38-C01 plasmid pRHB38-C01_5, complete sequence.	GCF_013812875.1
ESFE001.0321.00014.C001	Escherichia fergusonii strain RHB38-C07 chromosome, complete genome.	GCF_013813205.1
ESFE001.0321.00014.P002	Escherichia fergusonii strain RHB38-C07 plasmid pRHB38-C07_2, complete sequence.	GCF_013813205.1
ESFE001.0321.00014.P003	Escherichia fergusonii strain RHB38-C07 plasmid pRHB38-C07_3, complete sequence.	GCF_013813205.1
ESFE001.0321.00014.P004	Escherichia fergusonii strain RHB38-C07 plasmid pRHB38-C07_4, complete sequence.	GCF_013813205.1
ESFE001.0321.00014.P005	Escherichia fergusonii strain RHB38-C07 plasmid pRHB38-C07_5, complete sequence.	GCF_013813205.1
ESFE001.0321.00014.P006	Escherichia fergusonii strain RHB38-C07 plasmid pRHB38-C07_6, complete sequence.	GCF_013813205.1
ESFE001.0321.00015.C001	Escherichia fergusonii strain RHB38-C04 chromosome, complete genome.	GCF_013813425.1
ESFE001.0321.00015.P002	Escherichia fergusonii strain RHB38-C04 plasmid pRHB38-C04_2, complete sequence.	GCF_013813425.1
ESFE001.0321.00015.P003	Escherichia fergusonii strain RHB38-C04 plasmid pRHB38-C04_3, complete sequence.	GCF_013813425.1
ESFE001.0321.00016.C001	Escherichia fergusonii strain RHB33-C07 chromosome, complete genome.	GCF_013819085.1
ESFE001.0321.00016.P002	Escherichia fergusonii strain RHB33-C07 plasmid pRHB33-C07_2, complete sequence.	GCF_013819085.1
ESFE001.0321.00016.P003	Escherichia fergusonii strain RHB33-C07 plasmid pRHB33-C07_3, complete sequence.	GCF_013819085.1
ESFE001.0321.00016.P004	Escherichia fergusonii strain RHB33-C07 plasmid pRHB33-C07_4, complete sequence.	GCF_013819085.1
ESFE001.0321.00016.P005	Escherichia fergusonii strain RHB33-C07 plasmid pRHB33-C07_5, complete sequence.	GCF_013819085.1
ESFE001.0321.00017.C001	Escherichia fergusonii strain RHB33-C04 chromosome, complete genome.	GCF_013819325.1
ESFE001.0321.00017.P002	Escherichia fergusonii strain RHB33-C04 plasmid pRHB33-C04_2, complete sequence.	GCF_013819325.1
ESFE001.0321.00017.P003	Escherichia fergusonii strain RHB33-C04 plasmid pRHB33-C04_3, complete sequence.	GCF_013819325.1
ESFE001.0321.00017.P004	Escherichia fergusonii strain RHB33-C04 plasmid pRHB33-C04_4, complete sequence.	GCF_013819325.1
ESFE001.0321.00017.P005	Escherichia fergusonii strain RHB33-C04 plasmid pRHB33-C04_5, complete sequence.	GCF_013819325.1
ESFE001.0321.00018.C001	Escherichia fergusonii strain RHB32-C22 chromosome, complete genome.	GCF_013819565.1
ESFE001.0321.00018.P002	Escherichia fergusonii strain RHB32-C22 plasmid pRHB32-C22_2, complete sequence.	GCF_013819565.1
ESFE001.0321.00018.P003	Escherichia fergusonii strain RHB32-C22 plasmid pRHB32-C22_3, complete sequence.	GCF_013819565.1
ESFE001.0321.00019.C001	Escherichia fergusonii strain RHB32-C16 chromosome, complete genome.	GCF_013820225.1
ESFE001.0321.00019.P002	Escherichia fergusonii strain RHB32-C16 plasmid pRHB32-C16_2, complete sequence.	GCF_013820225.1
ESFE001.0321.00019.P003	Escherichia fergusonii strain RHB32-C16 plasmid pRHB32-C16_3, complete sequence.	GCF_013820225.1
ESFE001.0321.00019.P004	Escherichia fergusonii strain RHB32-C16 plasmid pRHB32-C16_4, complete sequence.	GCF_013820225.1
ESFE001.0321.00019.P005	Escherichia fergusonii strain RHB32-C16 plasmid pRHB32-C16_5, complete sequence.	GCF_013820225.1
ESFE001.0321.00002.C001	Escherichia fergusonii strain ATCC 35473 chromosome, complete genome.	GCF_008064875.1
ESFE001.0321.00020.C001	Escherichia fergusonii strain RHB32-C09 chromosome, complete genome.	GCF_013820465.1
ESFE001.0321.00020.P002	Escherichia fergusonii strain RHB32-C09 plasmid pRHB32-C09_2, complete sequence.	GCF_013820465.1
ESFE001.0321.00020.P003	Escherichia fergusonii strain RHB32-C09 plasmid pRHB32-C09_3, complete sequence.	GCF_013820465.1
ESFE001.0321.00020.P004	Escherichia fergusonii strain RHB32-C09 plasmid pRHB32-C09_4, complete sequence.	GCF_013820465.1
ESFE001.0321.00020.P005	Escherichia fergusonii strain RHB32-C09 plasmid pRHB32-C09_5, complete sequence.	GCF_013820465.1
ESFE001.0321.00021.C001	Escherichia fergusonii strain RHB32-C05 chromosome, complete genome.	GCF_013820845.1
ESFE001.0321.00021.P002	Escherichia fergusonii strain RHB32-C05 plasmid pRHB32-C05_2, complete sequence.	GCF_013820845.1
ESFE001.0321.00021.P003	Escherichia fergusonii strain RHB32-C05 plasmid pRHB32-C05_3, complete sequence.	GCF_013820845.1
ESFE001.0321.00021.P004	Escherichia fergusonii strain RHB32-C05 plasmid pRHB32-C05_4, complete sequence.	GCF_013820845.1
ESFE001.0321.00022.C001	Escherichia fergusonii strain RHB31-C17 chromosome, complete genome.	GCF_013821535.1
ESFE001.0321.00022.P002	Escherichia fergusonii strain RHB31-C17 plasmid pRHB31-C17_2, complete sequence.	GCF_013821535.1
ESFE001.0321.00023.C001	Escherichia fergusonii strain RHB31-C13 chromosome, complete genome.	GCF_013822105.1
ESFE001.0321.00024.C001	Escherichia fergusonii strain RHB30-C07 chromosome, complete genome.	GCF_013825725.1
ESFE001.0321.00024.P002	Escherichia fergusonii strain RHB30-C07 plasmid pRHB30-C07_2, complete sequence.	GCF_013825725.1
ESFE001.0321.00025.C001	Escherichia fergusonii strain RHB28-C21 chromosome, complete genome.	GCF_013829265.1
ESFE001.0321.00025.P002	Escherichia fergusonii strain RHB28-C21 plasmid pRHB28-C21_2, complete sequence.	GCF_013829265.1
ESFE001.0321.00025.P003	Escherichia fergusonii strain RHB28-C21 plasmid pRHB28-C21_3, complete sequence.	GCF_013829265.1
ESFE001.0321.00025.P004	Escherichia fergusonii strain RHB28-C21 plasmid pRHB28-C21_4, complete sequence.	GCF_013829265.1
ESFE001.0321.00025.P005	Escherichia fergusonii strain RHB28-C21 plasmid pRHB28-C21_5, complete sequence.	GCF_013829265.1
ESFE001.0321.00025.P006	Escherichia fergusonii strain RHB28-C21 plasmid pRHB28-C21_6, complete sequence.	GCF_013829265.1
ESFE001.0321.00025.P007	Escherichia fergusonii strain RHB28-C21 plasmid pRHB28-C21_7, complete sequence.	GCF_013829265.1
ESFE001.0321.00026.C001	Escherichia fergusonii strain RHB26-C09 chromosome, complete genome.	GCF_013834165.1
ESFE001.0321.00027.C001	Escherichia fergusonii strain RHB26-C03 chromosome, complete genome.	GCF_013834525.1
ESFE001.0321.00027.P002	Escherichia fergusonii strain RHB26-C03 plasmid pRHB26-C03_2, complete sequence.	GCF_013834525.1
ESFE001.0321.00028.C001	Escherichia fergusonii strain RHB25-C10 chromosome, complete genome.	GCF_013836325.1
ESFE001.0321.00028.P002	Escherichia fergusonii strain RHB25-C10 plasmid pRHB25-C10_2, complete sequence.	GCF_013836325.1
ESFE001.0321.00029.C001	Escherichia fergusonii strain RHB24-C08 chromosome, complete genome.	GCF_013838265.1
ESFE001.0321.00003.C001	Escherichia fergusonii strain ATCC 35471 chromosome, complete genome.	GCF_008064895.1
ESFE001.0321.00003.P002	Escherichia fergusonii strain ATCC 35471 plasmid pATCC-35472_2.	GCF_008064895.1
ESFE001.0321.00003.P003	Escherichia fergusonii strain ATCC 35471 plasmid pATCC-35471_1.	GCF_008064895.1
ESFE001.0321.00030.C001	Escherichia fergusonii strain RHB24-C06 chromosome, complete genome.	GCF_013838465.1
ESFE001.0321.00031.C001	Escherichia fergusonii strain RHB23-C02 chromosome, complete genome.	GCF_013886195.1
ESFE001.0321.00031.P002	Escherichia fergusonii strain RHB23-C02 plasmid pRHB23-C02_2, complete sequence.	GCF_013886195.1
ESFE001.0321.00031.P003	Escherichia fergusonii strain RHB23-C02 plasmid pRHB23-C02_3, complete sequence.	GCF_013886195.1
ESFE001.0321.00031.P004	Escherichia fergusonii strain RHB23-C02 plasmid pRHB23-C02_4, complete sequence.	GCF_013886195.1
ESFE001.0321.00032.C001	Escherichia fergusonii strain RHB23-C01 chromosome, complete genome.	GCF_013886335.1
ESFE001.0321.00032.P002	Escherichia fergusonii strain RHB23-C01 plasmid pRHB23-C01_2, complete sequence.	GCF_013886335.1
ESFE001.0321.00032.P003	Escherichia fergusonii strain RHB23-C01 plasmid pRHB23-C01_3, complete sequence.	GCF_013886335.1
ESFE001.0321.00032.P004	Escherichia fergusonii strain RHB23-C01 plasmid pRHB23-C01_4, complete sequence.	GCF_013886335.1
ESFE001.0321.00032.P005	Escherichia fergusonii strain RHB23-C01 plasmid pRHB23-C01_5, complete sequence.	GCF_013886335.1
ESFE001.0321.00033.C001	Escherichia fergusonii strain RHB19-C05 chromosome, complete genome.	GCF_013892435.1
ESFE001.0321.00033.P002	Escherichia fergusonii strain RHB19-C05 plasmid pRHB19-C05_2, complete sequence.	GCF_013892435.1
ESFE001.0321.00033.P003	Escherichia fergusonii strain RHB19-C05 plasmid pRHB19-C05_3, complete sequence.	GCF_013892435.1
ESFE001.0321.00034.C001	Escherichia fergusonii strain RHB18-C04 chromosome, complete genome.	GCF_013893835.1
ESFE001.0321.00034.P002	Escherichia fergusonii strain RHB18-C04 plasmid pRHB18-C04_2, complete sequence.	GCF_013893835.1
ESFE001.0321.00034.P003	Escherichia fergusonii strain RHB18-C04 plasmid pRHB18-C04_3, complete sequence.	GCF_013893835.1
ESFE001.0321.00035.C001	Escherichia fergusonii strain RHB17-C11 chromosome, complete genome.	GCF_013894595.1
ESFE001.0321.00036.C001	Escherichia fergusonii strain RHB10-C23 chromosome, complete genome.	GCF_013899685.1
ESFE001.0321.00036.P002	Escherichia fergusonii strain RHB10-C23 plasmid pRHB10-C23_2, complete sequence.	GCF_013899685.1
ESFE001.0321.00036.P003	Escherichia fergusonii strain RHB10-C23 plasmid pRHB10-C23_3, complete sequence.	GCF_013899685.1
ESFE001.0321.00036.P004	Escherichia fergusonii strain RHB10-C23 plasmid pRHB10-C23_4, complete sequence.	GCF_013899685.1
ESFE001.0321.00037.C001	Escherichia fergusonii strain RHB10-C04 chromosome, complete genome.	GCF_013899845.1
ESFE001.0321.00037.P002	Escherichia fergusonii strain RHB10-C04 plasmid pRHB10-C04_2, complete sequence.	GCF_013899845.1
ESFE001.0321.00037.P003	Escherichia fergusonii strain RHB10-C04 plasmid pRHB10-C04_3, complete sequence.	GCF_013899845.1
ESFE001.0321.00037.P004	Escherichia fergusonii strain RHB10-C04 plasmid pRHB10-C04_4, complete sequence.	GCF_013899845.1
ESFE001.0321.00038.C001	Escherichia fergusonii strain RHB02-C22 chromosome, complete genome.	GCF_013923185.1
ESFE001.0321.00038.P002	Escherichia fergusonii strain RHB02-C22 plasmid pRHB02-C22_2, complete sequence.	GCF_013923185.1
ESFE001.0321.00038.P003	Escherichia fergusonii strain RHB02-C22 plasmid pRHB02-C22_3, complete sequence.	GCF_013923185.1
ESFE001.0321.00038.P004	Escherichia fergusonii strain RHB02-C22 plasmid pRHB02-C22_4, complete sequence.	GCF_013923185.1
ESFE001.0321.00038.P005	Escherichia fergusonii strain RHB02-C22 plasmid pRHB02-C22_5, complete sequence.	GCF_013923185.1
ESFE001.0321.00038.P006	Escherichia fergusonii strain RHB02-C22 plasmid pRHB02-C22_6, complete sequence.	GCF_013923185.1
ESFE001.0321.00039.C001	Escherichia fergusonii strain FDAARGOS_1032 chromosome, complete genome.	GCF_016128235.1
ESFE001.0321.00039.P002	Escherichia fergusonii strain FDAARGOS_1032 plasmid unnamed, complete sequence.	GCF_016128235.1
ESFE001.0321.00004.C001	Escherichia fergusonii strain ATCC 35470 chromosome, complete genome.	GCF_008064915.1
ESFE001.0321.00040.C001	Escherichia fergusonii ATCC 35469, complete sequence.	GCF_000026225.1
ESFE001.0321.00040.P002	Escherichia fergusonii ATCC 35469 plasmid pEFER, complete sequence.	GCF_000026225.1
ESFE001.0321.00005.C001	Escherichia fergusonii strain HNCF11W chromosome, complete genome.	GCF_013171325.1
ESFE001.0321.00005.P002	Escherichia fergusonii strain HNCF11W plasmid pHNCF11W-130kb, complete sequence.	GCF_013171325.1
ESFE001.0321.00005.P003	Escherichia fergusonii strain HNCF11W plasmid pHNCF11W-tetX4, complete sequence.	GCF_013171325.1
ESFE001.0321.00006.C001	Escherichia fergusonii strain RHB41-C23 chromosome, complete genome.	GCF_013591455.1
ESFE001.0321.00006.P002	Escherichia fergusonii strain RHB41-C23 plasmid pRHB41-C23_2, complete sequence.	GCF_013591455.1
ESFE001.0321.00006.P003	Escherichia fergusonii strain RHB41-C23 plasmid pRHB41-C23_3, complete sequence.	GCF_013591455.1
ESFE001.0321.00006.P004	Escherichia fergusonii strain RHB41-C23 plasmid pRHB41-C23_4, complete sequence.	GCF_013591455.1
ESFE001.0321.00006.P005	Escherichia fergusonii strain RHB41-C23 plasmid unnamed.	GCF_013591455.1
ESFE001.0321.00006.P006	Escherichia fergusonii strain RHB41-C23 plasmid pRHB41-C23_6, complete sequence.	GCF_013591455.1
ESFE001.0321.00006.P007	Escherichia fergusonii strain RHB41-C23 plasmid pRHB41-C23_7, complete sequence.	GCF_013591455.1
ESFE001.0321.00006.P008	Escherichia fergusonii strain RHB41-C23 plasmid pRHB41-C23_8, complete sequence.	GCF_013591455.1
ESFE001.0321.00006.P009	Escherichia fergusonii strain RHB41-C23 plasmid pRHB41-C23_9, complete sequence.	GCF_013591455.1
ESFE001.0321.00007.C001	Escherichia fergusonii strain RHB28-C13 chromosome, complete genome.	GCF_013596835.1
ESFE001.0321.00007.P002	Escherichia fergusonii strain RHB28-C13 plasmid pRHB28-C13_2, complete sequence.	GCF_013596835.1
ESFE001.0321.00007.P003	Escherichia fergusonii strain RHB28-C13 plasmid pRHB28-C13_3, complete sequence.	GCF_013596835.1
ESFE001.0321.00007.P004	Escherichia fergusonii strain RHB28-C13 plasmid unnamed.	GCF_013596835.1
ESFE001.0321.00007.P005	Escherichia fergusonii strain RHB28-C13 plasmid pRHB28-C13_5, complete sequence.	GCF_013596835.1
ESFE001.0321.00007.P006	Escherichia fergusonii strain RHB28-C13 plasmid pRHB28-C13_6, complete sequence.	GCF_013596835.1
ESFE001.0321.00008.C001	Escherichia fergusonii strain RHB42-C24 chromosome, complete genome.	GCF_013798785.1
ESFE001.0321.00008.P002	Escherichia fergusonii strain RHB42-C24 plasmid pRHB42-C24_2, complete sequence.	GCF_013798785.1
ESFE001.0321.00008.P003	Escherichia fergusonii strain RHB42-C24 plasmid pRHB42-C24_3, complete sequence.	GCF_013798785.1
ESFE001.0321.00008.P004	Escherichia fergusonii strain RHB42-C24 plasmid pRHB42-C24_4, complete sequence.	GCF_013798785.1
ESFE001.0321.00009.C001	Escherichia fergusonii strain RHB42-C13 chromosome, complete genome.	GCF_013799825.1
ESFE001.0321.00009.P002	Escherichia fergusonii strain RHB42-C13 plasmid pRHB42-C13_2, complete sequence.	GCF_013799825.1
ESFE001.0321.00009.P003	Escherichia fergusonii strain RHB42-C13 plasmid pRHB42-C13_3, complete sequence.	GCF_013799825.1
ESFE001.0321.00009.P004	Escherichia fergusonii strain RHB42-C13 plasmid pRHB42-C13_4, complete sequence.	GCF_013799825.1
ESMA001.0321.00001.C001	Escherichia marmotae strain HT073016 chromosome, complete genome.	GCF_002900365.1	yes
ESMA001.0321.00001.P002	Escherichia marmotae strain HT073016 plasmid pEM148, complete sequence.	GCF_002900365.1
ESMA001.0321.00001.P003	Escherichia marmotae strain HT073016 plasmid pEM76, complete sequence.	GCF_002900365.1
ESMA001.0321.00002.C001	Escherichia marmotae strain RHB42-C09 chromosome, complete genome.	GCF_013636045.1
ESMA001.0321.00002.P002	Escherichia marmotae strain RHB42-C09 plasmid pRHB42-C09_2, complete sequence.	GCF_013636045.1
ESMA001.0321.00003.C001	Escherichia marmotae strain RHB24-C12 chromosome, complete genome.	GCF_013636235.1
ESMA001.0321.00003.P002	Escherichia marmotae strain RHB24-C12 plasmid pRHB24-C12_2, complete sequence.	GCF_013636235.1
ESMA001.0321.00003.P003	Escherichia marmotae strain RHB24-C12 plasmid pRHB24-C12_3, complete sequence.	GCF_013636235.1
ESMA001.0321.00004.C001	Escherichia marmotae strain RHBSTW-00814 chromosome, complete genome.	GCF_013732895.1
ESMA001.0321.00004.P002	Escherichia marmotae strain RHBSTW-00814 plasmid pRHBSTW-00814_2, complete sequence.	GCF_013732895.1
ESMA001.0321.00004.P003	Escherichia marmotae strain RHBSTW-00814 plasmid pRHBSTW-00814_3, complete sequence.	GCF_013732895.1
ESMA001.0321.00004.P004	Escherichia marmotae strain RHBSTW-00814 plasmid pRHBSTW-00814_4, complete sequence.	GCF_013732895.1
ESMA001.0321.00004.P005	Escherichia marmotae strain RHBSTW-00814 plasmid pRHBSTW-00814_5, complete sequence.	GCF_013732895.1
ESMA001.0321.00004.P006	Escherichia marmotae strain RHBSTW-00814 plasmid pRHBSTW-00814_6, complete sequence.	GCF_013732895.1
ESMA001.0321.00005.C001	Escherichia marmotae strain RHBSTW-00777 chromosome, complete genome.	GCF_013745515.1
ESMA001.0321.00005.P002	Escherichia marmotae strain RHBSTW-00777 plasmid pRHBSTW-00777_2, complete sequence.	GCF_013745515.1
ESMA001.0321.00005.P003	Escherichia marmotae strain RHBSTW-00777 plasmid pRHBSTW-00777_3, complete sequence.	GCF_013745515.1
ESMA001.0321.00006.C001	Escherichia marmotae strain RHBSTW-00605 chromosome, complete genome.	GCF_013746655.1
ESMA001.0321.00006.P002	Escherichia marmotae strain RHBSTW-00605 plasmid pRHBSTW-00605_2, complete sequence.	GCF_013746655.1
ESMA001.0321.00006.P003	Escherichia marmotae strain RHBSTW-00605 plasmid pRHBSTW-00605_3, complete sequence.	GCF_013746655.1
ESMA001.0321.00006.P004	Escherichia marmotae strain RHBSTW-00605 plasmid pRHBSTW-00605_4, complete sequence.	GCF_013746655.1
ESMA001.0321.00007.C001	Escherichia marmotae strain NCTC8196 chromosome 1, complete sequence.	GCF_900636405.1
ESMA001.0321.00008.C001	Escherichia marmotae strain NCTC11133 chromosome 1, complete sequence.	GCF_900637015.1
ESSP001.0321.00001.C001	Escherichia sp. E4742 chromosome, complete genome.	GCF_005843885.1	yes
ESSP002.0321.00001.C001	Escherichia sp. SCLE84 chromosome, complete genome.	GCF_012584495.1	yes
ESSP002.0321.00001.P002	Escherichia sp. SCLE84 plasmid pSCLE1, complete sequence.	GCF_012584495.1
ESSP002.0321.00001.P003	Escherichia sp. SCLE84 plasmid pSCLE3, complete sequence.	GCF_012584495.1
ESSP002.0321.00001.P004	Escherichia sp. SCLE84 plasmid pSCLE2, complete sequence.	GCF_012584495.1
ETHA001.0321.00001.C001	Ethanoligenens harbinense strain B49 chromosome, complete genome.	GCF_003612835.1	yes
ETHA001.0321.00002.C001	Ethanoligenens harbinense strain X-29 chromosome, complete genome.	GCF_003612855.1
ETHA001.0321.00003.C001	Ethanoligenens harbinense strain W1 chromosome, complete genome.	GCF_005222505.1
ETHA001.0321.00004.C001	Ethanoligenens harbinense YUAN-3, complete sequence.	GCF_000178115.2
ETHA001.0321.00005.C001	Ethanoligenens harbinense YUAN-3 chromosome, complete genome.	GCF_003020045.1
EUCA001.0321.00001.C001	Eubacterium callanderi, complete sequence.	GCF_000152245.2	yes
EUEL001.0321.00001.C001	Eubacterium eligens ATCC 27750, complete sequence.	GCF_000146185.1	yes
EUEL001.0321.00001.P002	Eubacterium eligens ATCC 27750 plasmid unnamed, complete sequence.	GCF_000146185.1
EUEL001.0321.00001.P003	Eubacterium eligens ATCC 27750 plasmid unnamed, complete sequence.	GCF_000146185.1
EULI001.0321.00001.C001	Eubacterium limosum strain ATCC 8486 chromosome, complete genome.	GCF_000807675.2	yes
EULI001.0321.00002.C001	Eubacterium limosum strain SA11 chromosome, complete genome.	GCF_001481725.1
EULI001.0321.00003.C001	Eubacterium limosum isolate Eubacterium limosum 81C1 chromosome 1.	GCF_900683775.1
EUMA001.0321.00001.C001	Euzebyella marina strain RN62 chromosome, complete genome.	GCF_003687485.1	yes
EUMA002.0321.00001.C001	Eubacterium maltosivorans strain YI chromosome, complete genome.	GCF_002441855.2	yes
EUNA001.0321.00001.C001	Euhalothece natronophila Z-M001 chromosome, complete genome.	GCF_007904085.1	yes
EUNA001.0321.00001.P002	Euhalothece natronophila Z-M001 plasmid pEu1, complete sequence.	GCF_007904085.1
EUNA001.0321.00001.P003	Euhalothece natronophila Z-M001 plasmid pEu2, complete sequence.	GCF_007904085.1
