## Supplementary material for "MacSyFinder v2: Improved modelling and search engine to identify molecular systems in genomes": Dataset S1 (part 3 of 3)

GEMBASE_ID	strain_name	assembly_id	in_test_perf
EUNA001.0321.00001.P004	Euhalothece natronophila Z-M001 plasmid pEu3, complete sequence.	GCF_007904085.1
EUNA001.0321.00001.P005	Euhalothece natronophila Z-M001 plasmid pEu4, complete sequence.	GCF_007904085.1
EUSP001.0321.00001.C001	Euzebya sp. DY32-46 chromosome, complete genome.	GCF_003344865.1	yes
EUSP001.0321.00001.P002	Euzebya sp. DY32-46 plasmid pEDY32-46I, complete sequence.	GCF_003344865.1
EUSP002.0321.00001.C001	Eubacterium sp. NSJ-61 chromosome, complete genome.	GCF_014337235.1	yes
EWAM001.0321.00001.C001	Ewingella americana strain B6-1 chromosome, complete genome.	GCF_014233485.1	yes
EWAM001.0321.00001.P002	Ewingella americana strain B6-1 plasmid pB61a, complete sequence.	GCF_014233485.1
EWAM001.0321.00001.P003	Ewingella americana strain B6-1 plasmid pB61b, complete sequence.	GCF_014233485.1
EXAC001.0321.00001.C001	Exiguobacterium acetylicum strain AMCC 101217 chromosome, complete genome.	GCF_008274845.1	yes
EXAN001.0321.00001.C001	Exiguobacterium antarcticum B7, complete sequence.	GCF_000299435.1	yes
EXME001.0321.00001.C001	Exiguobacterium mexicanum strain A-EM chromosome, complete genome.	GCF_005960665.1	yes
EXME001.0321.00001.P002	Exiguobacterium mexicanum strain A-EM plasmid punnamed1, complete sequence.	GCF_005960665.1
EXME001.0321.00001.P003	Exiguobacterium mexicanum strain A-EM plasmid punnamed2, complete sequence.	GCF_005960665.1
EXME001.0321.00001.P004	Exiguobacterium mexicanum strain A-EM plasmid punnamed3, complete sequence.	GCF_005960665.1
EXSI001.0321.00001.C001	Exiguobacterium sibiricum 255-15, complete sequence.	GCF_000019905.1	yes
EXSI001.0321.00001.P002	Exiguobacterium sibiricum 255-15 plasmid pEXIG01, complete sequence.	GCF_000019905.1
EXSI001.0321.00001.P003	Exiguobacterium sibiricum 255-15 plasmid pEXIG02, complete sequence.	GCF_000019905.1
EXSP001.0321.00001.C001	Exiguobacterium sp. ZWU0009, complete genome.	GCF_000798935.2	yes
EXSP002.0321.00001.C001	Exiguobacterium sp. MH3, complete sequence.	GCF_000496635.1	yes
EXSP003.0321.00001.C001	Exiguobacterium sp. U13-1 chromosome, complete genome.	GCF_001750115.1	yes
EXSP004.0321.00001.C001	Exiguobacterium sp. Helios chromosome, complete genome.	GCF_014524545.1	yes
EXSP004.0321.00001.P002	Exiguobacterium sp. Helios plasmid unnamed1, complete sequence.	GCF_014524545.1
EXSP005.0321.00001.C001	Exiguobacterium sp. AT1b, complete sequence.	GCF_000023045.1	yes
EZMA001.0321.00001.C001	Ezakiella massiliensis strain Marseille-P2951T chromosome contig00001.	GCF_900120165.1	yes
FAIN001.0321.00001.C001	Faecalibacillus intestinalis strain 14EGH31 chromosome, complete genome.	GCF_015097455.1	yes
FAPR001.0321.00001.C001	Faecalibacterium prausnitzii strain Indica chromosome, complete genome.	GCF_002586945.1	yes
FAPR001.0321.00002.C001	Faecalibacterium prausnitzii strain A2165 chromosome, complete genome.	GCF_002734145.1
FAPR001.0321.00003.C001	Faecalibacterium prausnitzii strain 942/30-2 chromosome, complete genome.	GCF_003293635.1
FAPR001.0321.00004.C001	Faecalibacterium prausnitzii strain APC918/95b chromosome, complete genome.	GCF_003312465.1
FAPR001.0321.00005.C001	Faecalibacterium prausnitzii isolate MGYG-HGUT-02545 chromosome 1.	GCF_902388275.1
FAPR001.0321.00006.C001	Faecalibacterium prausnitzii A2-165 strain JCM 31915 chromosome, complete genome.	GCF_010509575.1
FARO001.0321.00001.C001	Faecalibaculum rodentium strain ALO17, complete genome.	GCF_001564455.1	yes
FASA001.0321.00001.C001	Fastidiosipila sanguinis strain CCUG 47711 chromosome, complete genome.	GCF_002998295.1	yes
FAVA001.0321.00001.C001	Fannyhessea vaginae strain FDAARGOS_934 chromosome, complete genome.	GCF_016026575.1	yes
FEAC001.0321.00001.C001	Ferroplasma acidiphilum strain Y, complete genome.	GCF_002078355.1	yes
FEAC002.0321.00001.C001	Ferroplasma acidarmanus fer1, complete sequence.	GCF_000152265.2	yes
FEAM001.0321.00001.C001	Ferriphaselus amnicola strain OYT1 chromosome, complete genome.	GCF_000974685.2	yes
FEBA001.0321.00001.C001	Ferrimonas balearica DSM 9799, complete sequence.	GCF_000148645.1	yes
FEFO001.0321.00001.C001	Fervidicoccus fontis Kam940, complete sequence.	GCF_000258425.1	yes
FEIS001.0321.00001.C001	Fervidobacterium islandicum strain AW-1, complete genome.	GCF_000767275.2	yes
FELI001.0321.00001.C001	Ferrimonas lipolytica strain S7 chromosome, complete genome.	GCF_012295575.1	yes
FENO001.0321.00001.C001	Fervidobacterium nodosum Rt17-B1, complete sequence.	GCF_000017545.1	yes
FEPE001.0321.00001.C001	Fervidobacterium pennivorans strain DYC chromosome, complete genome.	GCF_001644665.1	yes
FEPE001.0321.00002.C001	Fervidobacterium pennivorans DSM 9078, complete sequence.	GCF_000235405.2
FEPL001.0321.00001.C001	Ferroglobus placidus DSM 10642, complete sequence.	GCF_000025505.1	yes
FETE001.0321.00001.C001	Ferrovibrio terrae strain K5 chromosome, complete genome.	GCF_007197755.1	yes
FIAL001.0321.00001.C001	Filifactor alocis ATCC 35896, complete sequence.	GCF_000163895.2	yes
FIAR001.0321.00001.C001	Fictibacillus arsenicus strain G25-54 chromosome, complete genome.	GCF_001642935.1	yes
FIGI001.0321.00001.C001	Fimbriimonas ginsengisoli Gsoil 348 chromosome, complete genome.	GCF_000724625.1	yes
FILA001.0321.00001.C001	Filimonas lacunae strain NBRC 104114 chromosome, complete genome.	GCF_002355595.1	yes
FIMA001.0321.00001.C001	Finegoldia magna strain FDAARGOS_764 chromosome, complete genome.	GCF_013267535.1	yes
FIMA001.0321.00002.C001	Finegoldia magna ATCC 29328, complete sequence.	GCF_000010185.1
FIMA001.0321.00002.P002	Finegoldia magna ATCC 29328 plasmid pFMC, complete sequence.	GCF_000010185.1
FIPH001.0321.00001.C001	Fictibacillus phosphorivorans strain G25-29 chromosome, complete genome.	GCF_001629705.1	yes
FISP001.0321.00001.C001	Fischerella sp. NIES-3754 chromosome, complete genome.	GCF_001548455.1	yes
FISP001.0321.00001.P002	Fischerella sp. NIES-3754 plasmid pFIS3754-01, complete sequence.	GCF_001548455.1
FISP001.0321.00001.P003	Fischerella sp. NIES-3754 plasmid pFIS3754-02, complete sequence.	GCF_001548455.1
FISP002.0321.00001.C001	Fibrella sp. ES10-3-2-2 chromosome, complete genome.	GCF_002108455.1	yes
FISU001.0321.00001.C001	Fibrobacter succinogenes subsp. succinogenes S85, complete sequence.	GCF_000024665.1	yes
FISU001.0321.00002.C001	Fibrobacter succinogenes subsp. succinogenes S85, complete sequence.	GCF_000146505.1
FLAL001.0321.00001.C001	Flavobacterium album strain HYN0059 chromosome, complete genome.	GCF_003096035.1	yes
FLAL002.0321.00001.C001	Flavobacterium alkalisoli strain XS-5 chromosome, complete genome.	GCF_008000935.1	yes
FLAN001.0321.00001.C001	Flavobacterium anhuiense strain GSE09, complete genome.	GCF_001705175.1	yes
FLAN001.0321.00002.C001	Flavobacterium anhuiense strain M168 chromosome, complete genome.	GCF_003590565.1
FLAR001.0321.00001.C001	Flavobacterium arcticum strain SM1502 chromosome, complete genome.	GCF_003344925.1	yes
FLBR001.0321.00001.C001	Flavobacterium branchiophilum FL-15, complete sequence.	GCF_000253275.1	yes
FLBR001.0321.00001.P002	Flavobacterium branchiophilum FL-15 plasmid pFB1, complete sequence.	GCF_000253275.1
FLCO001.0321.00001.C001	Flavobacterium commune strain PK15 chromosome, complete genome.	GCF_001857965.1	yes
FLCO002.0321.00001.C001	Flavobacterium columnare strain 94-081, complete genome.	GCF_001534645.1	yes
FLCO002.0321.00010.C001	Flavobacterium columnare strain F2R72 chromosome, complete genome.	GCF_014844355.1
FLCO002.0321.00011.C001	Flavobacterium columnare strain F2R70 chromosome, complete genome.	GCF_014844375.1
FLCO002.0321.00012.C001	Flavobacterium columnare strain F2R68 chromosome, complete genome.	GCF_014844395.1
FLCO002.0321.00013.C001	Flavobacterium columnare strain F2R67 chromosome, complete genome.	GCF_014844415.1
FLCO002.0321.00014.C001	Flavobacterium columnare strain F2R66 chromosome, complete genome.	GCF_014844435.1
FLCO002.0321.00015.C001	Flavobacterium columnare strain F2R65 chromosome, complete genome.	GCF_014844455.1
FLCO002.0321.00016.C001	Flavobacterium columnare strain F2R60 chromosome, complete genome.	GCF_014844475.1
FLCO002.0321.00017.C001	Flavobacterium columnare strain F2R64 chromosome, complete genome.	GCF_014844495.1
FLCO002.0321.00018.C001	Flavobacterium columnare strain F2R62 chromosome, complete genome.	GCF_014844515.1
FLCO002.0321.00019.C001	Flavobacterium columnare strain F2R58 chromosome, complete genome.	GCF_014844535.1
FLCO002.0321.00002.C001	Flavobacterium columnare strain B185 chromosome, complete genome.	GCF_001580475.1
FLCO002.0321.00020.C001	Flavobacterium columnare strain F9S17 chromosome, complete genome.	GCF_014844555.1
FLCO002.0321.00021.C001	Flavobacterium columnare strain F9S15 chromosome, complete genome.	GCF_014844575.1
FLCO002.0321.00022.C001	Flavobacterium columnare strain F9R78 chromosome, complete genome.	GCF_014844595.1
FLCO002.0321.00023.C001	Flavobacterium columnare strain F9R75 chromosome, complete genome.	GCF_014844615.1
FLCO002.0321.00024.C001	Flavobacterium columnare strain F9R72 chromosome, complete genome.	GCF_014844635.1
FLCO002.0321.00025.C001	Flavobacterium columnare strain F9R69 chromosome, complete genome.	GCF_014844655.1
FLCO002.0321.00026.C001	Flavobacterium columnare strain F9R66 chromosome, complete genome.	GCF_014844675.1
FLCO002.0321.00027.C001	Flavobacterium columnare strain F9R64 chromosome, complete genome.	GCF_014844695.1
FLCO002.0321.00028.C001	Flavobacterium columnare strain F9R58 chromosome, complete genome.	GCF_014844735.1
FLCO002.0321.00029.C001	Flavobacterium columnare strain F9R56 chromosome, complete genome.	GCF_014844755.1
FLCO002.0321.00003.C001	Flavobacterium columnare strain C#2, complete genome.	GCF_001641185.1
FLCO002.0321.00030.C001	Flavobacterium columnare strain FCO-F9 chromosome, complete genome.	GCF_014844775.1
FLCO002.0321.00031.C001	Flavobacterium columnare ATCC 49512, complete sequence.	GCF_000240075.2
FLCO002.0321.00004.C001	Flavobacterium columnare strain Pf1 isolate Yellow catfish chromosome, complete genome.	GCF_001677395.1
FLCO002.0321.00005.C001	Flavobacterium columnare strain TC 1691 chromosome, complete genome.	GCF_001936395.1
FLCO002.0321.00006.C001	Flavobacterium columnare strain FCO-F2 chromosome, complete genome.	GCF_014844255.1
FLCO002.0321.00007.C001	Flavobacterium columnare strain F2S17 chromosome, complete genome.	GCF_014844295.1
FLCO002.0321.00008.C001	Flavobacterium columnare strain F2S4 chromosome, complete genome.	GCF_014844315.1
FLCO002.0321.00009.C001	Flavobacterium columnare strain F2R74 chromosome, complete genome.	GCF_014844335.1
FLCR001.0321.00001.C001	Flavobacterium crassostreae strain LPB0076 chromosome, complete genome.	GCF_001831475.1	yes
FLCR002.0321.00001.C001	Flavobacterium crocinum strain HYN0056 chromosome, complete genome.	GCF_003122385.1	yes
FLEC001.0321.00001.C001	Flavivirga eckloniae strain ECD14 chromosome, complete genome.	GCF_002886045.1	yes
FLFA001.0321.00001.C001	Flavobacterium faecale strain WV33 chromosome, complete genome.	GCF_003076455.1	yes
FLGI001.0321.00001.C001	Flavobacterium gilvum strain EM1308 chromosome, complete genome.	GCF_001761465.1	yes
FLGI002.0321.00001.C001	Flavisolibacter ginsenosidimutans strain Gsoil 636 chromosome, complete genome.	GCF_007970805.1	yes
FLHA001.0321.00001.C001	Flavobacterium haoranii strain KCTC 23008 chromosome, complete genome.	GCF_009363055.1	yes
FLIN001.0321.00001.C001	Flavobacterium indicum GPTSA100-9 = DSM 17447 chromosome I, complete sequence.	GCF_000455605.1	yes
FLJO001.0321.00001.C001	Flavobacterium johnsoniae UW101, complete sequence.	GCF_000016645.1	yes
FLKI001.0321.00001.C001	Flavobacterium kingsejongi strain WV39 chromosome, complete genome.	GCF_003076475.1	yes
FLMA001.0321.00001.C001	Flagellimonas maritima strain HME9304 chromosome, complete genome.	GCF_003269425.1	yes
FLMA002.0321.00001.C001	Flavobacterium magnum strain HYN0048 chromosome, complete genome.	GCF_003055625.1	yes
FLNA001.0321.00001.C001	Flavobacterium nackdongense strain GS13 chromosome, complete genome.	GCF_004355225.1	yes
FLNI001.0321.00001.C001	Flavobacterium nitrogenifigens strain KACC 18538 chromosome, complete genome.	GCF_008369745.1	yes
FLPA001.0321.00001.C001	Flavobacterium pallidum strain HYN0049 chromosome, complete genome.	GCF_003097535.1	yes
FLPE001.0321.00001.C001	Flammeovirga pectinis strain L12M1 chromosome 1, complete sequence.	GCF_003970675.1	yes
FLPE001.0321.00001.C002	Flammeovirga pectinis strain L12M1 chromosome 2, complete sequence.	GCF_003970675.1	yes
FLPE001.0321.00001.P003	Flammeovirga pectinis strain L12M1 plasmid unnamed1, complete sequence.	GCF_003970675.1
FLPH001.0321.00001.C001	Fluviibacter phosphoraccumulans strain ICHIAU1 chromosome, complete genome.	GCF_009938305.1	yes
FLPH001.0321.00001.P002	Fluviibacter phosphoraccumulans strain ICHIAU1 plasmid pICHIAU1, complete sequence.	GCF_009938305.1
FLPH001.0321.00002.C001	Fluviibacter phosphoraccumulans strain ICHIJ1 chromosome, complete genome.	GCF_009938325.1
FLPH001.0321.00002.P002	Fluviibacter phosphoraccumulans strain ICHIJ1 plasmid pICHIJ1, complete sequence.	GCF_009938325.1
FLPL001.0321.00001.C001	Flavonifractor plautii strain YL31, complete genome.	GCF_001688625.2	yes
FLPL001.0321.00002.C001	Flavonifractor plautii strain JCM 32125 chromosome, complete genome.	GCF_010508875.1
FLPS001.0321.00001.C001	Flavobacterium psychrophilum strain CSF259-93 chromosome, complete genome.	GCF_000739395.1	yes
FLPS001.0321.00010.C001	Flavobacterium psychrophilum strain FPS-R7 chromosome, complete genome.	GCF_016803475.1
FLPS001.0321.00011.C001	Flavobacterium psychrophilum strain OSU THCO2-90 chromosome 1, complete sequence.	GCF_900130145.1
FLPS001.0321.00012.C001	Flavobacterium psychrophilum JIP02/86, complete sequence.	GCF_000064305.2
FLPS001.0321.00013.C001	Flavobacterium psychrophilum FPG3 chromosome, complete genome.	GCF_000754405.1
FLPS001.0321.00014.C001	Flavobacterium psychrophilum FPG101 chromosome, complete genome.	GCF_000754365.1
FLPS001.0321.00002.C001	Flavobacterium psychrophilum strain strain 950106-1/1 chromosome, complete genome.	GCF_000767095.1
FLPS001.0321.00003.V001	Flavobacterium psychrophilum strain phage resistant V4-24 chromosome, complete genome.	GCF_000831185.1
FLPS001.0321.00004.V001	Flavobacterium psychrophilum strain phage resistant V4-33 chromosome, complete genome.	GCF_000831205.1
FLPS001.0321.00005.V001	Flavobacterium psychrophilum strain phage resistant V3-5 chromosome, complete genome.	GCF_000831225.1
FLPS001.0321.00006.C001	Flavobacterium psychrophilum strain FPCH6 chromosome, complete genome.	GCF_009730675.1
FLPS001.0321.00007.C001	Flavobacterium psychrophilum strain FPS-S6 chromosome, complete genome.	GCF_013343175.2
FLPS001.0321.00008.C001	Flavobacterium psychrophilum strain 160401-1/5N chromosome, complete genome.	GCF_013343195.2
FLPS001.0321.00008.P002	Flavobacterium psychrophilum strain 160401-1/5N plasmid p160401, complete sequence.	GCF_013343195.2
FLPS001.0321.00009.C001	Flavobacterium psychrophilum strain strain 950106-1/1 chromosome, complete genome.	GCF_013457195.1
FLSA001.0321.00001.C001	Flaviflexus salsibiostraticola strain KCTC 33148 chromosome, complete genome.	GCF_003952265.1	yes
FLSA002.0321.00001.C001	Flavobacterium sangjuense strain GS03 chromosome, complete genome.	GCF_004797125.1	yes
FLSE001.0321.00001.C001	Flavobacterium sediminis strain MEBiC07310 chromosome, complete genome.	GCF_003148385.1	yes
FLSI001.0321.00001.C001	Flexistipes sinusarabici DSM 4947, complete sequence.	GCF_000218625.1	yes
FLSP001.0321.00001.C001	Flavobacterium sp. KBS0721 chromosome, complete genome.	GCF_002007065.3	yes
FLSP002.0321.00001.C001	Flammeovirga sp. MY04 chromosome 1, complete sequence.	GCF_001682195.2	yes
FLSP002.0321.00001.C002	Flammeovirga sp. MY04 chromosome 2, complete sequence.	GCF_001682195.2	yes
FLSP002.0321.00001.P003	Flammeovirga sp. MY04 plasmid, complete sequence.	GCF_001682195.2
FLSP003.0321.00001.C001	Flavobacterium sp. MDT1-60 chromosome, complete genome.	GCF_014844035.1	yes
FLSP004.0321.00001.C001	Flavobacterium sp. HYN0086 chromosome, complete genome.	GCF_003312915.1	yes
FLSP005.0321.00001.C001	Flavobacterium sp. CJ74 chromosome, complete genome.	GCF_003403075.1	yes
FLSP006.0321.00001.C001	Flavobacterium sp. 140616W15 chromosome, complete genome.	GCF_003668995.1	yes
FLSP007.0321.00001.C001	Flaviflexus sp. H23T48 chromosome, complete genome.	GCF_003971195.1	yes
FLSP008.0321.00001.C001	Flintibacter sp. KGMB00164 chromosome, complete genome.	GCF_008727735.1	yes
FLSP009.0321.00001.C001	Flavobacterium sp. xlx-214 chromosome, complete genome.	GCF_013874595.1	yes
FLSP010.0321.00001.C001	Flavihumibacter sp. SB-02 chromosome, complete genome.	GCF_009740285.1	yes
FLSP011.0321.00001.C001	Flavobacterium sp. M31R6 chromosome, complete genome.	GCF_013284035.1	yes
FLSP012.0321.00001.C001	Flavobacterium sp. I3-2 chromosome, complete genome.	GCF_013389595.1	yes
FLSP013.0321.00001.C001	Flavobacterium sp. P2-65 chromosome, complete genome.	GCF_013389455.1	yes
FLSP014.0321.00001.C001	Flaviflexus sp. dk850 chromosome, complete genome.	GCF_014069875.1	yes
FLSP015.0321.00001.C001	Flavobacterium sp. Sr18 chromosome, complete genome.	GCF_011064265.1	yes
FLTA001.0321.00001.C001	Fluviicola taffensis DSM 16823, complete sequence.	GCF_000194605.1	yes
FLTR001.0321.00001.C001	Flavisolibacter tropicus strain LCS9 chromosome, complete genome.	GCF_001644645.1	yes
FOSE001.0321.00001.C001	Formosa sediminum strain PS13 chromosome, complete genome.	GCF_007197735.1	yes
FOSP001.0321.00001.C001	Formosa sp. Hel1_33_131 chromosome, complete genome.	GCF_001735745.1	yes
FOSP002.0321.00001.C001	Formosa sp. Hel3_A1_48 chromosome, complete genome.	GCF_001735715.1	yes
FOSP003.0321.00001.C001	Formosa sp. L2A11 chromosome, complete genome.	GCF_009796865.1	yes
FRAD001.0321.00001.C001	Francisella adeliensis strain FDC440 chromosome, complete genome.	GCF_003290445.1	yes
FRAL001.0321.00001.C001	Frankia alni ACN14a, complete sequence.	GCF_000058485.1	yes
FRAU001.0321.00001.C001	Frateuria aurantia DSM 6220, complete sequence.	GCF_000242255.2	yes
FRCA001.0321.00001.C001	Frankia casuarinae, complete sequence.	GCF_000013345.1	yes
FRCA002.0321.00001.C001	Frederiksenia canicola strain HPA 21, complete genome.	GCF_011455495.1	yes
FRCF001.0321.00035.C001	Francisella cf. novicida Fx1, complete sequence.	GCF_000195535.1
FRFR001.0321.00001.C001	Francisella frigiditurris strain CA97-1460 chromosome, complete genome.	GCF_001880225.1	yes
FRFR001.0321.00001.P002	Francisella frigiditurris strain CA97-1460 plasmid pFCD_1, complete sequence.	GCF_001880225.1
FRFR002.0321.00001.C001	Lactobacillus fructivorans strain LF543 chromosome, complete genome.	GCF_009496955.1	yes
FRHA001.0321.00001.C001	Francisella halioticida strain DSM 23729 chromosome, complete genome.	GCF_002211785.1	yes
FRHI001.0321.00001.C001	Francisella hispaniensis, complete sequence.	GCF_000195555.1	yes
FRHI001.0321.00002.C001	Francisella hispaniensis FSC454 strain CCUG 58020 chromosome, complete genome.	GCF_001885235.1
FRHI001.0321.00002.P002	Francisella hispaniensis FSC454 strain CCUG 58020 plasmid pFSC454, complete sequence.	GCF_001885235.1
FRIN001.0321.00001.C001	Frankia inefficax, complete sequence.	GCF_000166135.1	yes
FRLI001.0321.00001.C001	Lactobacillus lindneri strain TMW 1.1993 chromosome, complete genome.	GCF_001702115.1	yes
FRLI001.0321.00002.C001	Lactobacillus lindneri strain TMW 1.481 chromosome, complete genome.	GCF_001702135.1
FRLI001.0321.00002.P002	Lactobacillus lindneri strain TMW 1.481 plasmid pL1481-1, complete sequence.	GCF_001702135.1
FRLI001.0321.00002.P003	Lactobacillus lindneri strain TMW 1.481 plasmid pL1481-4.	GCF_001702135.1
FRLI001.0321.00002.P004	Lactobacillus lindneri strain TMW 1.481 plasmid pL1481-3.	GCF_001702135.1
FRLI001.0321.00002.P005	Lactobacillus lindneri strain TMW 1.481 plasmid pL1481-2.	GCF_001702135.1
FRMA001.0321.00001.C001	Francisella marina strain E103-15 chromosome, complete genome.	GCF_008369765.1	yes
FRMA001.0321.00001.P002	Francisella marina strain E103-15 plasmid pE103_15_1, complete sequence.	GCF_008369765.1
FRMA001.0321.00002.C001	Francisella marina strain E95-16 chromosome, complete genome.	GCF_008369785.1
FRMA001.0321.00002.P002	Francisella marina strain E95-16 plasmid pE95_16_1, complete sequence.	GCF_008369785.1
FRNO001.0321.00001.C001	Francisella noatunensis subsp. noatunensis FSC774 chromosome, complete genome.	GCF_014844275.1	yes
FROP001.0321.00001.C001	Francisella opportunistica strain 14-2155 chromosome, complete genome.	GCF_003347095.1	yes
FROP001.0321.00002.C001	Francisella opportunistica strain VA14-2155 isolate 2 chromosome, complete genome.	GCF_003347115.1
FROP001.0321.00003.C001	Francisella opportunistica strain VA14-2155 isolate 1 chromosome, complete genome.	GCF_003347135.1
FROR001.0321.00001.C001	Francisella orientalis strain FNO190 chromosome, complete genome.	GCF_001042565.2	yes
FROR001.0321.00010.C001	Francisella orientalis strain FNO117 chromosome, complete genome.	GCF_008330365.1
FROR001.0321.00011.C001	Francisella orientalis strain FNO135 chromosome, complete genome.	GCF_008330385.1
FROR001.0321.00012.C001	Francisella orientalis strain FNO137 chromosome, complete genome.	GCF_008330405.1
FROR001.0321.00013.C001	Francisella orientalis strain FNO205 chromosome, complete genome.	GCF_008330425.1
FROR001.0321.00014.C001	Francisella orientalis strain FNO215 chromosome, complete genome.	GCF_008330445.1
FROR001.0321.00015.C001	Francisella orientalis strain FNO371 chromosome, complete genome.	GCF_008330465.1
FROR001.0321.00016.C001	Francisella orientalis strain FNO191 chromosome, complete genome.	GCF_008330485.1
FROR001.0321.00017.C001	Francisella orientalis strain FNO364 chromosome, complete genome.	GCF_008330505.1
FROR001.0321.00018.C001	Francisella orientalis strain FNO44 chromosome, complete genome.	GCF_008330525.1
FROR001.0321.00019.C001	Francisella orientalis strain FNO222 chromosome, complete genome.	GCF_008330545.1
FROR001.0321.00002.C001	Francisella orientalis strain FNO01, complete genome.	GCF_001190905.2
FROR001.0321.00020.C001	Francisella orientalis str. Toba 04, complete sequence.	GCF_000262205.1
FROR001.0321.00021.C001	Francisella orientalis LADL--07-285A, complete sequence.	GCF_000505725.1
FROR001.0321.00022.C001	Francisella orientalis FNO12 chromosome, complete genome.	GCF_001042525.2
FROR001.0321.00023.C001	Francisella orientalis FNO24 chromosome, complete genome.	GCF_001042545.2
FROR001.0321.00003.C001	Francisella orientalis strain F1 chromosome, complete genome.	GCF_001885275.1
FROR001.0321.00004.C001	Francisella orientalis strain FNO39 chromosome, complete genome.	GCF_008330245.1
FROR001.0321.00005.C001	Francisella orientalis strain FNO61 chromosome, complete genome.	GCF_008330265.1
FROR001.0321.00006.C001	Francisella orientalis strain FNO75 chromosome, complete genome.	GCF_008330285.1
FROR001.0321.00007.C001	Francisella orientalis strain FNO93 chromosome, complete genome.	GCF_008330305.1
FROR001.0321.00008.C001	Francisella orientalis strain FNO95 chromosome, complete genome.	GCF_008330325.1
FROR001.0321.00009.C001	Francisella orientalis strain FNO111 chromosome, complete genome.	GCF_008330345.1
FRPE001.0321.00001.C001	Frischella perrara strain PEB0191 chromosome, complete genome.	GCF_000807275.1	yes
FRPE002.0321.00001.C001	Francisella persica ATCC VR-331 strain FSC845 chromosome, complete genome.	GCF_001275365.1	yes
FRPE002.0321.00002.C001	Francisella persica ATCC VR-331 chromosome, complete genome.	GCF_001653955.1
FRPH001.0321.00001.C001	Francisella philomiragia strain O#319-029 chromosome, complete genome.	GCF_000833195.1	yes
FRPH001.0321.00001.P002	Francisella philomiragia strain O#319-029 plasmid unnamed, complete sequence.	GCF_000833195.1
FRPH001.0321.00002.C001	Francisella philomiragia strain O#319-067 chromosome, complete genome.	GCF_000833215.1
FRPH001.0321.00002.P002	Francisella philomiragia strain O#319-067 plasmid pFPI_1, complete sequence.	GCF_000833215.1
FRPH001.0321.00003.C001	Francisella philomiragia strain GA01-2794 chromosome, complete genome.	GCF_000833255.1
FRPH001.0321.00003.P002	Francisella philomiragia strain GA01-2794 plasmid unnamed, complete sequence.	GCF_000833255.1
FRPH001.0321.00004.C001	Francisella philomiragia strain O#319-036 FSC 153 chromosome, complete genome.	GCF_000833295.1
FRPH001.0321.00004.P002	Francisella philomiragia strain O#319-036 FSC 153 plasmid pFPJ_1, complete sequence.	GCF_000833295.1
FRPH001.0321.00005.C001	Francisella philomiragia strain GA01-2801 chromosome, complete genome.	GCF_000833315.1
FRPH001.0321.00005.P002	Francisella philomiragia strain GA01-2801 plasmid pFPK_1, complete sequence.	GCF_000833315.1
FRPH001.0321.00005.P003	Francisella philomiragia strain GA01-2801 plasmid pFPK_2, complete sequence.	GCF_000833315.1
FRPH001.0321.00006.C001	Francisella philomiragia subsp. philomiragia ATCC 25017, complete sequence.	GCF_000019285.1
FRPH001.0321.00006.P002	Francisella philomiragia subsp. philomiragia ATCC 25017 plasmid pFPHI01, complete sequence.	GCF_000019285.1
FRPH001.0321.00007.C001	Francisella philomiragia subsp. philomiragia ATCC 25015 strain O#319L chromosome, complete genome.	GCF_000833455.1
FRSA001.0321.00001.C001	Lactobacillus sanfranciscensis strain LS451 chromosome, complete genome.	GCF_009496975.1	yes
FRSA002.0321.00001.C001	Francisella salina, complete sequence.	GCF_000219045.1	yes
FRSP001.0321.00001.C001	Francisella sp. LA112445 strain LA11-2445 chromosome, complete genome.	GCF_012224145.1	yes
FRSP002.0321.00001.C001	Frondihabitans sp. 762G35 chromosome, complete genome.	GCF_002074055.1	yes
FRSP003.0321.00001.C001	Francisella sp. FSC1006 chromosome, complete genome.	GCF_000764555.1	yes
FRSP004.0321.00001.C001	Frondihabitans sp. PAMC 28766 strain SR6 chromosome, complete genome.	GCF_001577365.1	yes
FRSP004.0321.00001.P002	Frondihabitans sp. PAMC 28766 strain SR6 plasmid 1, complete sequence.	GCF_001577365.1
FRSP004.0321.00001.P003	Frondihabitans sp. PAMC 28766 strain SR6 plasmid 2, complete sequence.	GCF_001577365.1
FRSP004.0321.00001.P004	Frondihabitans sp. PAMC 28766 strain SR6 plasmid 3, complete sequence.	GCF_001577365.1
FRSP005.0321.00001.C001	Francisella sp. Scap27 chromosome, complete genome.	GCF_013394105.1	yes
FRSP006.0321.00001.C001	Frigoribacterium sp. NBH87 chromosome, complete genome.	GCF_014217665.1	yes
FRSP006.0321.00001.P002	Frigoribacterium sp. NBH87 plasmid unnamed1, complete sequence.	GCF_014217665.1
FRSP007.0321.00001.C001	Frankia sp. EAN1pec, complete sequence.	GCF_000018005.1	yes
FRSP008.0321.00001.C001	Francisella sp. MA067296 chromosome, complete genome.	GCF_001879645.1	yes
FRSP008.0321.00001.P002	Francisella sp. MA067296 plasmid unnamed1, complete sequence.	GCF_001879645.1
FRTU001.0321.00001.C001	Francisella tularensis strain 15NIIEG chromosome, complete genome.	GCF_001611815.4	yes
FRTU001.0321.00010.C001	Francisella tularensis subsp. tularensis strain WY96, complete genome.	GCF_001262115.1
FRTU001.0321.00011.C001	Francisella tularensis subsp. holarctica strain FTT_1 chromosome, complete genome.	GCF_000833235.1
FRTU001.0321.00012.C001	Francisella tularensis subsp. holarctica strain VT68 chromosome, complete genome.	GCF_000833495.1
FRTU001.0321.00013.C001	Francisella tularensis subsp. holarctica strain 425 chromosome, complete genome.	GCF_000833515.1
FRTU001.0321.00014.C001	Francisella tularensis subsp. holarctica strain A271_1 FDC408 chromosome, complete genome.	GCF_002102455.2
FRTU001.0321.00015.C001	Francisella tularensis subsp. holarctica strain B-8367 chromosome, complete genome.	GCF_010232785.1
FRTU001.0321.00016.C001	Francisella tularensis subsp. holarctica strain B-8366 chromosome, complete genome.	GCF_010232985.1
FRTU001.0321.00017.C001	Francisella tularensis subsp. holarctica strain B-8365 chromosome, complete genome.	GCF_010233165.1
FRTU001.0321.00018.C001	Francisella tularensis subsp. holarctica strain B-8364 chromosome, complete genome.	GCF_010233385.1
FRTU001.0321.00019.C001	Francisella tularensis subsp. holarctica strain NVF1 chromosome, complete genome.	GCF_014905885.1
FRTU001.0321.00002.C001	Francisella tularensis strain FDAARGOS_599 chromosome, complete genome.	GCF_003955775.1
FRTU001.0321.00020.C001	Francisella tularensis subsp. holarctica strain KU-1 chromosome, complete genome.	GCF_014905905.1
FRTU001.0321.00021.C001	Francisella tularensis subsp. tularensis SCHU S4, complete sequence.	GCF_000008985.1
FRTU001.0321.00022.C001	Francisella tularensis subsp. tularensis SCHU S4 strain SHU-S4 chromosome, complete genome.	GCF_000833535.1
FRTU001.0321.00023.C001	Francisella tularensis subsp. holarctica FSC200, complete sequence.	GCF_000168775.2
FRTU001.0321.00024.C001	Francisella tularensis subsp. holarctica LVS, complete sequence.	GCF_000009245.1
FRTU001.0321.00025.C001	Francisella tularensis subsp. holarctica LVS chromosome, complete genome.	GCF_000833335.1
FRTU001.0321.00026.C001	Francisella tularensis subsp. holarctica OSU18, complete sequence.	GCF_000011405.1
FRTU001.0321.00027.C001	Francisella tularensis subsp. holarctica OSU18, complete sequence.	GCF_000014605.1
FRTU001.0321.00028.C001	Francisella tularensis subsp. tularensis FSC198, complete sequence.	GCF_000009325.1
FRTU001.0321.00029.C001	Francisella tularensis subsp. novicida U112, complete sequence.	GCF_000014645.1
FRTU001.0321.00003.C001	Francisella tularensis strain FDAARGOS_598 chromosome, complete genome.	GCF_003955795.1
FRTU001.0321.00030.C001	Francisella tularensis subsp. novicida U112 chromosome, complete genome.	GCF_000833375.1
FRTU001.0321.00031.C001	Francisella tularensis subsp. tularensis WY96-3418, complete sequence.	GCF_000016105.1
FRTU001.0321.00032.C001	Francisella tularensis subsp. holarctica FTNF002-00, complete sequence.	GCF_000017785.1
FRTU001.0321.00033.C001	Francisella tularensis subsp. tularensis NE061598, complete sequence.	GCF_000023305.1
FRTU001.0321.00034.C001	Francisella tularensis subsp. tularensis MA00-2987 chromosome, complete genome.	GCF_001267475.1
FRTU001.0321.00036.C001	Francisella tularensis subsp. tularensis TI0902, complete sequence.	GCF_000248435.2
FRTU001.0321.00037.C001	Francisella tularensis subsp. tularensis TIGB03, complete sequence.	GCF_000248415.2
FRTU001.0321.00038.C001	Francisella tularensis subsp. tularensis WY-00W4114 isolate Francisella tularensis subsp. tularensis subtype A.II chromosome,	GCF_001011135.1
FRTU001.0321.00039.C001	Francisella tularensis subsp. holarctica F92, complete sequence.	GCF_000313385.1
FRTU001.0321.00004.C001	Francisella tularensis strain FDAARGOS_595 chromosome, complete genome.	GCF_003955815.1
FRTU001.0321.00040.C001	Francisella tularensis subsp. tularensis str. SCHU S4 substr. NR-28534 strain SCHU S4 chromosome, complete genome.	GCF_000978785.2
FRTU001.0321.00040.P002	Francisella tularensis subsp. tularensis str. SCHU S4 substr. NR-28534 strain SCHU S4 plasmid unnamed, complete sequence.	GCF_000978785.2
FRTU001.0321.00041.C001	Francisella tularensis subsp. novicida PA10-7858 chromosome, complete genome.	GCF_001865695.1
FRTU001.0321.00042.C001	Francisella tularensis subsp. holarctica PHIT-FT049 chromosome, complete genome.	GCF_000524575.1
FRTU001.0321.00043.C001	Francisella tularensis subsp. novicida D9876 chromosome, complete genome.	GCF_000833355.1
FRTU001.0321.00044.C001	Francisella tularensis subsp. novicida F6168 chromosome, complete genome.	GCF_000833165.1
FRTU001.0321.00044.P002	Francisella tularensis subsp. novicida F6168 plasmid unnamed, complete sequence.	GCF_000833165.1
FRTU001.0321.00005.C001	Francisella tularensis subsp. novicida strain DPG 3A-IS, complete sequence.	GCF_000834965.1
FRTU001.0321.00005.P002	Francisella tularensis subsp. novicida strain DPG 3A-IS plasmid, complete sequence.	GCF_000834965.1
FRTU001.0321.00006.C001	Francisella tularensis subsp. novicida strain AL97-2214 chromosome, complete genome.	GCF_001880205.1
FRTU001.0321.00007.C001	Francisella tularensis subsp. novicida strain AZ06-7470 chromosome, complete genome.	GCF_001880245.1
FRTU001.0321.00007.P002	Francisella tularensis subsp. novicida strain AZ06-7470 plasmid pFNE_1, complete sequence.	GCF_001880245.1
FRTU001.0321.00008.C001	Francisella tularensis subsp. novicida strain TCH2015 chromosome, complete genome.	GCF_002952075.1
FRTU001.0321.00009.C001	Francisella tularensis subsp. tularensis strain NIH B-38 chromosome, complete genome.	GCF_000833475.1
FRTU002.0321.00001.C001	Frigoriglobus tundricola strain PL17 chromosome, complete genome.	GCF_013128195.2	yes
FRTU002.0321.00001.P002	Frigoriglobus tundricola strain PL17 plasmid pPL17-1, complete sequence.	GCF_013128195.2
FRUL001.0321.00001.C001	Francisella uliginis strain TX07-7310, complete genome.	GCF_001895265.1	yes
FUCA001.0321.00001.C001	Fusobacterium canifelinum strain FDAARGOS_999 chromosome, complete genome.	GCF_016127595.1	yes
FUCA001.0321.00002.C001	Fusobacterium canifelinum strain FDAARGOS_1126 chromosome, complete genome.	GCF_016724785.1
FUGO001.0321.00001.C001	Fusobacterium gonidiaformans ATCC 25563 chromosome, complete genome.	GCF_003019695.1	yes
FUHW001.0321.00001.C001	Fusobacterium hwasookii ChDC F174 chromosome, complete genome.	GCF_001455145.1	yes
FUHW001.0321.00001.P002	Fusobacterium hwasookii ChDC F174 plasmid unnamed1, complete sequence.	GCF_001455145.1
FUHW001.0321.00001.P003	Fusobacterium hwasookii ChDC F174 plasmid unnamed2.	GCF_001455145.1
FUHW001.0321.00002.C001	Fusobacterium hwasookii ChDC F206 chromosome, complete genome.	GCF_001455085.1
FUHW001.0321.00002.P002	Fusobacterium hwasookii ChDC F206 plasmid unnamed, complete sequence.	GCF_001455085.1
FUHW001.0321.00003.C001	Fusobacterium hwasookii ChDC F300 chromosome, complete genome.	GCF_001455105.1
FUHW001.0321.00003.P002	Fusobacterium hwasookii ChDC F300 plasmid unnamed, complete sequence.	GCF_001455105.1
FUHW001.0321.00004.C001	Fusobacterium hwasookii strain KCOM 1249 chromosome, complete genome.	GCF_014217355.1
FUHW001.0321.00004.P002	Fusobacterium hwasookii strain KCOM 1249 plasmid pFh1249-1, complete sequence.	GCF_014217355.1
FUHW001.0321.00004.P003	Fusobacterium hwasookii strain KCOM 1249 plasmid pFh1249-2, complete sequence.	GCF_014217355.1
FUHW001.0321.00005.C001	Fusobacterium hwasookii strain KCOM 1253 chromosome, complete genome.	GCF_014217375.1
FUHW001.0321.00005.P002	Fusobacterium hwasookii strain KCOM 1253 plasmid pFh1253, complete sequence.	GCF_014217375.1
FUMA001.0321.00001.C001	Fuerstia marisgermanicae strain NH11 chromosome, complete genome.	GCF_001983935.1	yes
FUMO001.0321.00001.C001	Fusobacterium mortiferum ATCC 9817 chromosome, complete genome.	GCF_003019315.1	yes
FUNE001.0321.00001.C001	Fusobacterium necrophorum strain FDAARGOS_565 chromosome, complete genome.	GCF_003812825.1	yes
FUNE001.0321.00002.C001	Fusobacterium necrophorum subsp. funduliforme strain 1_1_36S chromosome, complete genome.	GCF_003019715.1
FUNE001.0321.00003.C001	Fusobacterium necrophorum subsp. funduliforme strain F1291 chromosome, complete genome.	GCF_003732505.1
FUNE001.0321.00004.C001	Fusobacterium necrophorum subsp. funduliforme strain F1260 chromosome, complete genome.	GCF_003732525.1
FUNE001.0321.00005.C001	Fusobacterium necrophorum subsp. necrophorum strain ATCC 25286 chromosome, complete genome.	GCF_004006635.1
FUNU001.0321.00001.C001	Fusobacterium nucleatum strain Fn12230 chromosome, complete genome.	GCF_013137915.1	yes
FUNU001.0321.00001.P002	Fusobacterium nucleatum strain Fn12230 plasmid unnamed, complete sequence.	GCF_013137915.1
FUNU001.0321.00001.P003	Fusobacterium nucleatum strain Fn12230 plasmid pFN1, complete sequence.	GCF_013137915.1
FUNU001.0321.00010.C001	Fusobacterium nucleatum subsp. vincentii strain KCOM 2931 chromosome, complete genome.	GCF_002764055.1
FUNU001.0321.00011.C001	Fusobacterium nucleatum subsp. animalis 7_1 chromosome, complete genome.	GCF_000158275.2
FUNU001.0321.00011.P002	Fusobacterium nucleatum subsp. animalis 7_1 plasmid unnamed, complete sequence.	GCF_000158275.2
FUNU001.0321.00012.C001	Fusobacterium nucleatum subsp. vincentii 3_1_27 chromosome 1, complete sequence.	GCF_000163915.2
FUNU001.0321.00012.C002	Fusobacterium nucleatum subsp. vincentii 3_1_27 chromosome 2, complete sequence.	GCF_000163915.2
FUNU001.0321.00012.P003	Fusobacterium nucleatum subsp. vincentii 3_1_27 plasmid unnamed, complete sequence.	GCF_000163915.2
FUNU001.0321.00013.C001	Fusobacterium nucleatum subsp. vincentii 3_1_36A2, complete sequence.	GCF_000162235.2
FUNU001.0321.00014.C001	Fusobacterium nucleatum subsp. animalis 4_8, complete sequence.	GCF_000400875.1
FUNU001.0321.00014.P002	Fusobacterium nucleatum subsp. animalis 4_8 plasmid unnamed, complete sequence.	GCF_000400875.1
FUNU001.0321.00015.C001	Fusobacterium nucleatum subsp. nucleatum ATCC 23726 chromosome, complete genome.	GCF_003019785.1
FUNU001.0321.00016.C001	Fusobacterium nucleatum subsp. vincentii ChDC F8 strain KCOM 1231 chromosome, complete genome.	GCF_001296125.1
FUNU001.0321.00017.C001	Fusobacterium nucleatum subsp. nucleatum ChDC F316 strain KCOM 1322 chromosome, complete genome.	GCF_001296165.1
FUNU001.0321.00002.C001	Fusobacterium nucleatum isolate MGYG-HGUT-01347 chromosome 1.	GCF_902381645.1
FUNU001.0321.00003.C001	Fusobacterium nucleatum subsp. nucleatum strain ChDC F317 chromosome, complete genome.	GCF_002211605.1
FUNU001.0321.00004.C001	Fusobacterium nucleatum subsp. nucleatum strain 25586 chromosome, complete genome.	GCF_003019295.1
FUNU001.0321.00005.C001	Fusobacterium nucleatum subsp. polymorphum strain ChDC F306 chromosome, complete genome.	GCF_001433955.1
FUNU001.0321.00005.P002	Fusobacterium nucleatum subsp. polymorphum strain ChDC F306 plasmid unnamed1, complete sequence.	GCF_001433955.1
FUNU001.0321.00005.P003	Fusobacterium nucleatum subsp. polymorphum strain ChDC F306 plasmid unnamed2, complete sequence.	GCF_001433955.1
FUNU001.0321.00006.C001	Fusobacterium nucleatum subsp. polymorphum strain NCTC10562 chromosome 1, complete sequence.	GCF_001457555.1
FUNU001.0321.00006.P002	Fusobacterium nucleatum subsp. polymorphum strain NCTC10562 plasmid 2, complete sequence.	GCF_001457555.1
FUNU001.0321.00007.C001	Fusobacterium nucleatum subsp. polymorphum strain KCOM 1275 chromosome, complete genome.	GCF_002211625.1
FUNU001.0321.00008.C001	Fusobacterium nucleatum subsp. animalis strain KCOM 1279 chromosome, complete genome.	GCF_001296085.1
FUNU001.0321.00009.C001	Fusobacterium nucleatum subsp. animalis strain KCOM 1325 chromosome, complete genome.	GCF_001296145.1
FUPE001.0321.00001.C001	Fusobacterium periodonticum strain 2_1_31 chromosome, complete genome.	GCF_003019755.1	yes
FUPS001.0321.00001.C001	Fusobacterium pseudoperiodonticum strain KCOM 1283 chromosome, complete genome.	GCF_002763595.1	yes
FUPS001.0321.00002.C001	Fusobacterium pseudoperiodonticum strain KCOM 1261 chromosome, complete genome.	GCF_002763625.1
FUPS001.0321.00003.C001	Fusobacterium pseudoperiodonticum strain KCOM 1263 chromosome, complete genome.	GCF_002763695.1
FUPS001.0321.00004.C001	Fusobacterium pseudoperiodonticum strain KCOM 1277 chromosome, complete genome.	GCF_002763735.1
FUPS001.0321.00005.C001	Fusobacterium pseudoperiodonticum strain KCOM 1282 chromosome, complete genome.	GCF_002763775.1
FUPS001.0321.00006.C001	Fusobacterium pseudoperiodonticum strain KCOM 2305 chromosome, complete genome.	GCF_002763815.1
FUPS001.0321.00007.C001	Fusobacterium pseudoperiodonticum strain KCOM 2555 chromosome, complete genome.	GCF_002763875.1
FUPS001.0321.00008.C001	Fusobacterium pseudoperiodonticum strain KCOM 1262 chromosome, complete genome.	GCF_002763915.1
FUPS001.0321.00009.C001	Fusobacterium pseudoperiodonticum strain KCOM 2653 chromosome, complete genome.	GCF_002763925.1
FURO001.0321.00001.C001	Lactobacillus rossiae strain L1 chromosome, complete genome.	GCF_013394005.1	yes
FURO001.0321.00001.P002	Lactobacillus rossiae strain L1 plasmid LROSL1_p3, complete sequence.	GCF_013394005.1
FURO001.0321.00001.P003	Lactobacillus rossiae strain L1 plasmid LROSL1_p1, complete sequence.	GCF_013394005.1
FURO001.0321.00001.P004	Lactobacillus rossiae strain L1 plasmid LROSL1_p6, complete sequence.	GCF_013394005.1
FURO001.0321.00001.P005	Lactobacillus rossiae strain L1 plasmid LROSL1_p2, complete sequence.	GCF_013394005.1
FURO001.0321.00001.P006	Lactobacillus rossiae strain L1 plasmid LROSL1_p5, complete sequence.	GCF_013394005.1
FURO001.0321.00001.P007	Lactobacillus rossiae strain L1 plasmid LROSL1_p4, complete sequence.	GCF_013394005.1
FURO001.0321.00002.C001	Lactobacillus rossiae strain L2 chromosome, complete genome.	GCF_013394025.1
FURO001.0321.00002.P002	Lactobacillus rossiae strain L2 plasmid LROSL2_p1, complete sequence.	GCF_013394025.1
FURO001.0321.00002.P003	Lactobacillus rossiae strain L2 plasmid LROSL2_p2, complete sequence.	GCF_013394025.1
FURO001.0321.00003.C001	Lactobacillus rossiae strain L3 chromosome, complete genome.	GCF_013394045.1
FURO001.0321.00003.P002	Lactobacillus rossiae strain L3 plasmid LROSL3_p1, complete sequence.	GCF_013394045.1
FURO001.0321.00003.P003	Lactobacillus rossiae strain L3 plasmid LROSL3_p2, complete sequence.	GCF_013394045.1
FURO001.0321.00004.C001	Lactobacillus rossiae strain RS chromosome, complete genome.	GCF_013395075.1
FURO001.0321.00004.P002	Lactobacillus rossiae strain RS plasmid LROSRS0_p1, complete sequence.	GCF_013395075.1
FURO001.0321.00004.P003	Lactobacillus rossiae strain RS plasmid LROSRS0_p3, complete sequence.	GCF_013395075.1
FURO001.0321.00004.P004	Lactobacillus rossiae strain RS plasmid LROSRS0_p2, complete sequence.	GCF_013395075.1
FUSP001.0321.00001.C001	Fusobacterium sp. NSJ-57 chromosome, complete genome.	GCF_014337255.1	yes
FUSP002.0321.00001.C001	Fulvivirga sp. S481 chromosome, complete genome.	GCF_017068455.1	yes
FUUL001.0321.00001.C001	Fusobacterium ulcerans strain ATCC 49185 chromosome, complete genome.	GCF_003019675.1	yes
FUUL001.0321.00002.C001	Fusobacterium ulcerans strain NCTC12112 chromosome 1, complete sequence.	GCF_900478315.1
FUUL001.0321.00003.C001	Fusobacterium ulcerans ATCC 49185 isolate Fusobacterium ulcerans 81A6 chromosome 1.	GCF_900683735.1
FUVA001.0321.00001.C001	Fusobacterium varium strain Fv113-g1 chromosome, complete genome.	GCF_002356455.1	yes
FUVA001.0321.00001.P002	Fusobacterium varium strain Fv113-g1 plasmid pFV113-g1-1, complete sequence.	GCF_002356455.1
FUVA001.0321.00001.P003	Fusobacterium varium strain Fv113-g1 plasmid pFV113-g1-2, complete sequence.	GCF_002356455.1
FUVA001.0321.00002.C001	Fusobacterium varium strain NCTC10560 chromosome 1, complete sequence.	GCF_900637705.1
FUVA001.0321.00003.C001	Fusobacterium varium ATCC 27725 chromosome, complete genome.	GCF_003019655.1
FUVA001.0321.00003.P002	Fusobacterium varium ATCC 27725 plasmid pFvar_27725, complete sequence.	GCF_003019655.1
GAAN001.0321.00001.C001	Gallibacterium anatis UMN179, complete sequence.	GCF_000209675.1	yes
GAAN001.0321.00001.P002	Gallibacterium anatis UMN179 plasmid pUMN179, complete sequence.	GCF_000209675.1
GACA001.0321.00001.C001	Gallionella capsiferriformans ES-2, complete sequence.	GCF_000145255.1	yes
GAMA001.0321.00001.C001	Gallaecimonas mangrovi strain HK-28 chromosome, complete genome.	GCF_003367375.1	yes
GASP001.0321.00001.C001	Galbibacter sp. BG1 chromosome, complete genome.	GCF_013391805.1	yes
GAVA001.0321.00001.C001	Gardnerella vaginalis strain GV37 chromosome, complete genome.	GCF_001953155.1	yes
GAVA001.0321.00002.C001	Gardnerella vaginalis strain FDAARGOS_568 chromosome, complete genome.	GCF_003812765.1
GAVA001.0321.00003.C001	Gardnerella vaginalis strain NCTC10287 chromosome 1, complete sequence.	GCF_900637625.1
GAVA001.0321.00004.C001	Gardnerella vaginalis ATCC 14019, complete sequence.	GCF_000159155.2
GAVA001.0321.00005.C001	Gardnerella vaginalis 409-05, complete sequence.	GCF_000025205.1
GAVA001.0321.00006.C001	Gardnerella vaginalis ATCC 14018 = JCM 11026 chromosome, complete genome.	GCF_001042655.1
GAVA001.0321.00007.C001	Gardnerella vaginalis HMP9231, complete sequence.	GCF_000213955.1
GEAC001.0321.00001.C001	Geoglobus acetivorans strain SBH6 chromosome, complete genome.	GCF_000789255.1	yes
GEAH001.0321.00001.C001	Geoglobus ahangari strain 234 chromosome, complete genome.	GCF_001006045.1	yes
GEAN001.0321.00001.C001	Geobacter anodireducens strain SD-1, complete sequence.	GCF_001628815.1	yes
GEAN001.0321.00001.P002	Geobacter anodireducens strain SD-1 plasmid pSD, complete sequence.	GCF_001628815.1
GEAU001.0321.00001.C001	Gemmatimonas aurantiaca T-27, complete sequence.	GCF_000010305.1	yes
GEBE001.0321.00001.C001	Geobacter bemidjiensis Bem, complete sequence.	GCF_000020725.1	yes
GEBR001.0321.00001.C001	Geobacter bremensis strain R4 chromosome, complete genome.	GCF_014218275.1	yes
GEDA001.0321.00001.C001	Geobacter daltonii FRC-32, complete sequence.	GCF_000022265.1	yes
GEFA001.0321.00001.C001	Georgenia faecalis strain ZLJ0423 chromosome, complete genome.	GCF_003710105.1	yes
GEFE001.0321.00001.C001	Geosporobacter ferrireducens strain IRF9, complete sequence.	GCF_001750685.1	yes
GEFE001.0321.00001.P002	Geosporobacter ferrireducens strain IRF9 plasmid unnamed1, complete sequence.	GCF_001750685.1
GEGE001.0321.00001.C001	Geobacillus genomosp. 3 strain JF8, complete sequence.	GCF_000445995.2	yes
GEGE001.0321.00001.P002	Geobacillus genomosp. 3 strain JF8 plasmid pBt40, complete sequence.	GCF_000445995.2
GEHA001.0321.00001.C001	Gemella haemolysans strain NCTC10459 chromosome 1, complete sequence.	GCF_900638055.1	yes
GEKA001.0321.00001.C001	Geobacillus kaustophilus HTA426, complete sequence.	GCF_000009785.1	yes
GEKA001.0321.00001.P002	Geobacillus kaustophilus HTA426 plasmid pHTA426, complete sequence.	GCF_000009785.1
GEKA001.0321.00002.C001	Geobacillus kaustophilus NBRC 102445 chromosome, complete genome.	GCF_005160065.1
GEKA002.0321.00001.C001	Gemmatirosa kalamazoonesis strain KBS708 chromosome, complete genome.	GCF_000522985.1	yes
GEKA002.0321.00001.P002	Gemmatirosa kalamazoonesis strain KBS708 plasmid 1, complete sequence.	GCF_000522985.1
GEKA002.0321.00001.P003	Gemmatirosa kalamazoonesis strain KBS708 plasmid 2, complete sequence.	GCF_000522985.1
GEKA002.0321.00001.O004	Gemmatirosa kalamazoonesis strain KBS708 extrachromosomal.	GCF_000522985.1
GELO001.0321.00001.C001	Geobacter lovleyi SZ, complete sequence.	GCF_000020385.1	yes
GELO001.0321.00001.P002	Geobacter lovleyi SZ plasmid pGLOV01, complete sequence.	GCF_000020385.1
GEMA001.0321.00001.C001	Gemmata massiliana isolate Soil9 chromosome 1.	GCF_901538265.1	yes
GEME001.0321.00001.C001	Geobacter metallireducens GS-15, complete sequence.	GCF_000012925.1	yes
GEME001.0321.00001.P002	Geobacter metallireducens GS-15 plasmid unnamed, complete sequence.	GCF_000012925.1
GEMO001.0321.00001.C001	Gemella morbillorum strain FDAARGOS_741 chromosome, complete genome.	GCF_009730315.1	yes
GEMO001.0321.00002.C001	Gemella morbillorum strain NCTC11323 chromosome 1, complete sequence.	GCF_900476045.1
GEOB001.0321.00001.C001	Gemmata obscuriglobus strain DSM 5831 chromosome, complete genome.	GCF_003149495.1	yes
GEOB001.0321.00002.C001	Gemmata obscuriglobus strain DSM 5831 chromosome, complete genome.	GCF_008065095.1
GEOB002.0321.00001.C001	Geodermatophilus obscurus DSM 43160, complete sequence.	GCF_000025345.1	yes
GEPH001.0321.00001.C001	Gemmatimonas phototrophica strain AP64 chromosome, complete genome.	GCF_000695095.2	yes
GEPI001.0321.00001.C001	Geobacter pickeringii strain G13 chromosome, complete genome.	GCF_000817955.1	yes
GEPR001.0321.00001.C001	Georhizobium profundi strain WS11 chromosome, complete genome.	GCF_003952725.1	yes
GESA001.0321.00001.C001	Gemella sanguinis strain FDAARGOS_742 chromosome, complete genome.	GCF_009730295.1	yes
GESP001.0321.00001.C001	Geitlerinema sp. PCC 7407, complete sequence.	GCF_000317045.1	yes
GESP002.0321.00001.C001	Geobacillus sp. GHH01, complete sequence.	GCF_000336445.1	yes
GESP003.0321.00001.C001	Geminocystis sp. NIES-3708 chromosome, complete genome.	GCF_001548095.1	yes
GESP003.0321.00001.P002	Geminocystis sp. NIES-3708 plasmid pGM01, complete sequence.	GCF_001548095.1
GESP003.0321.00001.P003	Geminocystis sp. NIES-3708 plasmid pGM02, complete sequence.	GCF_001548095.1
GESP003.0321.00001.P004	Geminocystis sp. NIES-3708 plasmid pGM03, complete sequence.	GCF_001548095.1
GESP003.0321.00001.P005	Geminocystis sp. NIES-3708 plasmid pGM04, complete sequence.	GCF_001548095.1
GESP003.0321.00001.P006	Geminocystis sp. NIES-3708 plasmid pGM05, complete sequence.	GCF_001548095.1
GESP004.0321.00001.C001	Geminocystis sp. NIES-3709 chromosome, complete genome.	GCF_001548115.1	yes
GESP004.0321.00001.P002	Geminocystis sp. NIES-3709 plasmid pGM3709_03, complete sequence.	GCF_001548115.1
GESP004.0321.00001.P003	Geminocystis sp. NIES-3709 plasmid pGM3709_04, complete sequence.	GCF_001548115.1
GESP004.0321.00001.P004	Geminocystis sp. NIES-3709 plasmid pGM3709_01, complete sequence.	GCF_001548115.1
GESP004.0321.00001.P005	Geminocystis sp. NIES-3709 plasmid pGM3709_07, complete sequence.	GCF_001548115.1
GESP004.0321.00001.P006	Geminocystis sp. NIES-3709 plasmid pGM3709_05, complete sequence.	GCF_001548115.1
GESP004.0321.00001.P007	Geminocystis sp. NIES-3709 plasmid pGM3709_02, complete sequence.	GCF_001548115.1
GESP004.0321.00001.P008	Geminocystis sp. NIES-3709 plasmid pGM3709_08, complete sequence.	GCF_001548115.1
GESP004.0321.00001.P009	Geminocystis sp. NIES-3709 plasmid pGM3709_06, complete sequence.	GCF_001548115.1
GESP004.0321.00001.P010	Geminocystis sp. NIES-3709 plasmid pGM3709_09, complete sequence.	GCF_001548115.1
GESP004.0321.00001.P011	Geminocystis sp. NIES-3709 plasmid pGM3709_10, complete sequence.	GCF_001548115.1
GESP004.0321.00001.P012	Geminocystis sp. NIES-3709 plasmid pGM3709_11, complete sequence.	GCF_001548115.1
GESP005.0321.00001.C001	Gemmata sp. SH-PL17 chromosome, complete genome.	GCF_001610855.1	yes
GESP006.0321.00001.C001	Gemella sp. oral taxon 928 strain W2231 chromosome, complete genome.	GCF_001553915.1	yes
GESP007.0321.00001.C001	Geobacillus sp. JS12, complete genome.	GCF_001592395.1	yes
GESP008.0321.00001.C001	Geobacillus sp. 44B chromosome, complete genome.	GCF_014680125.1	yes
GESP009.0321.00001.C001	Geobacillus sp. 44C chromosome, complete genome.	GCF_014679925.1	yes
GESP010.0321.00001.C001	Geobacillus sp. 46C-IIa chromosome, complete genome.	GCF_014679505.1	yes
GESP011.0321.00001.C001	Geobacillus sp. 47C-IIb chromosome, complete genome.	GCF_014679705.1	yes
GESP012.0321.00001.C001	Gemella sp. ND 6198 chromosome, complete genome.	GCF_003351945.1	yes
GESP013.0321.00001.C001	Gemmobacter sp. HYN0069 chromosome, complete genome.	GCF_003060865.1	yes
GESP013.0321.00001.P002	Gemmobacter sp. HYN0069 plasmid unnamed1, complete sequence.	GCF_003060865.1
GESP013.0321.00001.P003	Gemmobacter sp. HYN0069 plasmid unnamed2, complete sequence.	GCF_003060865.1
GESP013.0321.00001.P004	Gemmobacter sp. HYN0069 plasmid unnamed3, complete sequence.	GCF_003060865.1
GESP014.0321.00001.C001	Geobacter sp. SVR chromosome, complete genome.	GCF_016865365.1	yes
GESP015.0321.00001.C001	Georgenia sp. Z294 chromosome, complete genome.	GCF_006349365.1	yes
GESP016.0321.00001.C001	Georgenia sp. Z443 chromosome, complete genome.	GCF_006352065.1	yes
GESP017.0321.00001.C001	Geobacter sp. FeAm09 chromosome, complete genome.	GCF_008330225.1	yes
GESP018.0321.00001.C001	Gemmatimonas sp. TET16 chromosome, complete genome.	GCF_013004105.1	yes
GESP019.0321.00001.C001	Geobacillus sp. E263 chromosome, complete genome.	GCF_007197795.1	yes
GESP020.0321.00001.C001	Geobacter sp. M18, complete sequence.	GCF_000175115.2	yes
GESP021.0321.00001.C001	Geobacter sp. M21, complete sequence.	GCF_000023645.1	yes
GESP022.0321.00001.C001	Geobacillus sp. WCH70, complete sequence.	GCF_000023385.1	yes
GESP022.0321.00001.P002	Geobacillus sp. WCH70 plasmid pWCH7001, complete sequence.	GCF_000023385.1
GESP022.0321.00001.P003	Geobacillus sp. WCH70 plasmid pWCH7002, complete sequence.	GCF_000023385.1
GESP023.0321.00001.C001	Geobacillus sp. Y412MC61, complete sequence.	GCF_000024705.1	yes
GESP023.0321.00001.P002	Geobacillus sp. Y412MC61 plasmid pGYMC6101, complete sequence.	GCF_000024705.1
GESP024.0321.00001.C001	Geobacillus sp. Y412MC52, complete sequence.	GCF_000174795.2	yes
GESP024.0321.00001.P002	Geobacillus sp. Y412MC52 plasmid pGYMC5201, complete sequence.	GCF_000174795.2
GESP025.0321.00001.C001	Geobacillus sp. Y4.1MC1, complete sequence.	GCF_000166075.1	yes
GESP025.0321.00001.P002	Geobacillus sp. Y4.1MC1 plasmid pGY4MC101, complete sequence.	GCF_000166075.1
GESP026.0321.00001.C001	Geobacillus sp. C56-T3, complete sequence.	GCF_000092445.1	yes
GEST001.0321.00001.C001	Geobacillus stearothermophilus strain DSM 458, complete genome.	GCF_002300135.1	yes
GEST001.0321.00002.C001	Geobacillus stearothermophilus strain B5 chromosome, complete genome.	GCF_009914195.1
GEST001.0321.00003.C001	Geobacillus stearothermophilus strain DG-1 chromosome, complete genome.	GCF_014961685.1
GEST001.0321.00004.C001	Geobacillus stearothermophilus 10 chromosome, complete genome.	GCF_001274575.1
GEST001.0321.00004.P002	Geobacillus stearothermophilus 10 plasmid unnamed, complete sequence.	GCF_001274575.1
GESU001.0321.00001.C001	Geobacillus subterraneus strain KCTC3922T chromosome, complete genome.	GCF_001618685.1	yes
GESU001.0321.00002.C001	Geobacillus subterraneus strain E55-1 chromosome, complete genome.	GCF_011405175.1
GESU001.0321.00002.P002	Geobacillus subterraneus strain E55-1 plasmid pGspE55-1, complete sequence.	GCF_011405175.1
GESU001.0321.00002.P003	Geobacillus subterraneus strain E55-1 plasmid pGspE55-2, complete sequence.	GCF_011405175.1
GESU001.0321.00003.C001	Geobacillus subterraneus strain CPW16 chromosome, complete genome.	GCF_012295505.1
GESU001.0321.00003.P002	Geobacillus subterraneus strain CPW16 plasmid pBsrF30, complete sequence.	GCF_012295505.1
GESU001.0321.00003.P003	Geobacillus subterraneus strain CPW16 plasmid pBsrF12, complete sequence.	GCF_012295505.1
GESU002.0321.00001.C001	Geobacter sulfurreducens strain YM18 chromosome, complete genome.	GCF_003574175.1	yes
GESU002.0321.00002.C001	Geobacter sulfurreducens PCA, complete sequence.	GCF_000007985.2
GESU002.0321.00003.C001	Geobacter sulfurreducens KN400, complete sequence.	GCF_000210155.1
GESU003.0321.00001.C001	Geoalkalibacter subterraneus strain Red1 chromosome, complete genome.	GCF_000827125.1	yes
GESU003.0321.00001.P002	Geoalkalibacter subterraneus strain Red1 plasmid pGSUB1, complete sequence.	GCF_000827125.1
GETH001.0321.00001.C001	Geovibrio thiophilus strain DSM 11263 chromosome, complete genome.	GCF_004087915.1	yes
GETH002.0321.00001.C001	Geobacillus thermocatenulatus strain KCTC 3921 chromosome, complete genome.	GCF_002243665.1	yes
GETH003.0321.00001.C001	Geobacillus thermodenitrificans strain KCTC3902 chromosome, complete genome.	GCF_002072065.1	yes
GETH003.0321.00002.C001	Geobacillus thermodenitrificans strain T12 chromosome, complete genome.	GCF_002119625.1
GETH003.0321.00002.P002	Geobacillus thermodenitrificans strain T12 plasmid pGeo12a, complete sequence.	GCF_002119625.1
GETH003.0321.00002.P003	Geobacillus thermodenitrificans strain T12 plasmid pGeo12b, complete sequence.	GCF_002119625.1
GETH003.0321.00003.C001	Geobacillus thermodenitrificans strain ID-1 chromosome, complete genome.	GCF_002706565.1
GETH003.0321.00003.P002	Geobacillus thermodenitrificans strain ID-1 plasmid pLDW-2, complete sequence.	GCF_002706565.1
GETH003.0321.00004.C001	Geobacillus thermodenitrificans NG80-2, complete sequence.	GCF_000015745.1
GETH003.0321.00004.P002	Geobacillus thermodenitrificans NG80-2 plasmid pLW1071, complete sequence.	GCF_000015745.1
GETH004.0321.00001.C001	Geobacillus thermoleovorans strain KCTC 3570 chromosome, complete genome.	GCF_001610955.1	yes
GETH004.0321.00001.P002	Geobacillus thermoleovorans strain KCTC 3570 plasmid pLDW-1, complete sequence.	GCF_001610955.1
GETH004.0321.00002.C001	Geobacillus thermoleovorans strain FJAT-2391 chromosome, complete genome.	GCF_001719205.1
GETH004.0321.00003.C001	Geobacillus thermoleovorans strain ARTRW1 chromosome, complete genome.	GCF_007855915.1
GETH004.0321.00004.C001	Geobacillus thermoleovorans strain SURF-48B chromosome, complete genome.	GCF_014679145.1
GETH004.0321.00005.C001	Geobacillus thermoleovorans CCB_US3_UF5, complete sequence.	GCF_000236605.1
GEUR001.0321.00001.C001	Geobacter uraniireducens Rf4, complete sequence.	GCF_000016745.1	yes
GEZA001.0321.00001.C001	Geobacillus zalihae strain SURF-189 chromosome, complete genome.	GCF_014678925.1	yes
GEZA001.0321.00002.C001	Geobacillus zalihae strain SURF-114 chromosome, complete genome.	GCF_014679335.1
GIAP001.0321.00001.C001	Gilliamella apicola strain wkB1 chromosome, complete genome.	GCF_000599985.1	yes
GIBE001.0321.00001.C001	Gimesia benthica strain E7 chromosome, complete genome.	GCF_009720525.1	yes
GIMA001.0321.00001.C001	Planctomycetes bacterium CA11 chromosome, complete genome.	GCF_007747015.1	yes
GIMA001.0321.00002.C001	Gimesia maris strain DSM 8797 chromosome, complete genome.	GCF_008298035.1
GIMA001.0321.00003.C001	Gimesia maris strain DSM 8797 chromosome, complete genome.	GCF_009720545.1
GIPA001.0321.00001.C001	Planctomycetes bacterium Pan110 chromosome, complete genome.	GCF_007748015.1	yes
GIPA001.0321.00002.C001	Planctomycetes bacterium Pan153 chromosome, complete genome.	GCF_007751945.1
GIQU001.0321.00001.C001	Gibbsiella quercinecans strain FRB97 chromosome, complete genome.	GCF_002291425.1	yes
GLAL001.0321.00001.C001	Glycocaulis alkaliphilus strain 6B-8, complete genome.	GCF_004000605.1	yes
GLAL002.0321.00001.C001	Gluconobacter albidus strain TMW2.1191 chromosome, complete genome.	GCF_002005485.1	yes
GLAL002.0321.00001.P002	Gluconobacter albidus strain TMW2.1191 plasmid pGS1191_1, complete sequence.	GCF_002005485.1
GLAM001.0321.00001.C001	Glaciecola amylolytica strain THG-3.7 chromosome, complete genome.	GCF_003856375.1	yes
GLAR001.0321.00001.C001	Glutamicibacter arilaitensis Re117, complete sequence.	GCF_000197735.1	yes
GLAR001.0321.00001.P002	Glutamicibacter arilaitensis Re117 plasmid pRE117-1, complete sequence.	GCF_000197735.1
GLAR001.0321.00001.P003	Glutamicibacter arilaitensis Re117 plasmid pRE117-2, complete sequence.	GCF_000197735.1
GLCI001.0321.00001.C001	Gloeothece citriformis PCC 7424, complete sequence.	GCF_000021825.1	yes
GLCI001.0321.00001.P002	Gloeothece citriformis PCC 7424 plasmid pP742401, complete sequence.	GCF_000021825.1
GLCI001.0321.00001.P003	Gloeothece citriformis PCC 7424 plasmid pP742402, complete sequence.	GCF_000021825.1
GLCI001.0321.00001.P004	Gloeothece citriformis PCC 7424 plasmid pP742403, complete sequence.	GCF_000021825.1
GLCI001.0321.00001.P005	Gloeothece citriformis PCC 7424 plasmid pP742404, complete sequence.	GCF_000021825.1
GLCI001.0321.00001.P006	Gloeothece citriformis PCC 7424 plasmid pP742405, complete sequence.	GCF_000021825.1
GLCI001.0321.00001.P007	Gloeothece citriformis PCC 7424 plasmid pP742406, complete sequence.	GCF_000021825.1
GLCR001.0321.00001.C001	Glutamicibacter creatinolyticus strain LGCM 259 chromosome, complete genome.	GCF_006094275.1	yes
GLDI001.0321.00001.C001	Gluconacetobacter diazotrophicus PA1 5, complete sequence.	GCF_000021325.1	yes
GLDI001.0321.00001.P002	Gluconacetobacter diazotrophicus PA1 5 plasmid pGDIA01, complete sequence.	GCF_000021325.1
GLDI001.0321.00002.C001	Gluconacetobacter diazotrophicus PA1 5, complete sequence.	GCF_000067045.1
GLDI001.0321.00002.P002	Gluconacetobacter diazotrophicus PA1 5 plasmid pGDIPal5I, complete sequence.	GCF_000067045.1
GLDI001.0321.00002.P003	Gluconacetobacter diazotrophicus PA1 5 plasmid pGDIPal5II, complete sequence.	GCF_000067045.1
GLHA001.0321.00001.C001	Glutamicibacter halophytocola strain KLBMP 5180, complete sequence.	GCF_001302565.1	yes
GLHA001.0321.00001.P002	Glutamicibacter halophytocola strain KLBMP 5180 plasmid pKLBMP5180, complete sequence.	GCF_001302565.1
GLHA001.0321.00002.C001	Glutamicibacter halophytocola strain DR408 chromosome, complete genome.	GCF_007855275.1
GLKI001.0321.00001.C001	Gloeobacter kilaueensis JS1, complete sequence.	GCF_000484535.1	yes
GLNI001.0321.00001.C001	Glaciecola nitratireducens FR1064, complete sequence.	GCF_000226565.1	yes
GLNI002.0321.00001.C001	Glutamicibacter nicotianae strain OTC-16 chromosome, complete genome.	GCF_003687415.1	yes
GLNI002.0321.00001.P002	Glutamicibacter nicotianae strain OTC-16 plasmid unnamed1, complete sequence.	GCF_003687415.1
GLNI002.0321.00001.P003	Glutamicibacter nicotianae strain OTC-16 plasmid unnamed2, complete sequence.	GCF_003687415.1
GLNI002.0321.00002.C001	Glutamicibacter nicotianae strain ZM05 chromosome, complete genome.	GCF_014672815.1
GLNI002.0321.00002.P002	Glutamicibacter nicotianae strain ZM05 plasmid unnamed.	GCF_014672815.1
GLOX001.0321.00001.C001	Gluconobacter oxydans strain 1.637 chromosome, complete genome.	GCF_001680825.1	yes
GLOX001.0321.00002.C001	Gluconobacter oxydans 621H, complete sequence.	GCF_000011685.1
GLOX001.0321.00002.P002	Gluconobacter oxydans 621H plasmid pGOX1, complete sequence.	GCF_000011685.1
GLOX001.0321.00002.P003	Gluconobacter oxydans 621H plasmid pGOX2, complete sequence.	GCF_000011685.1
GLOX001.0321.00002.P004	Gluconobacter oxydans 621H plasmid pGOX3, complete sequence.	GCF_000011685.1
GLOX001.0321.00002.P005	Gluconobacter oxydans 621H plasmid pGOX4, complete sequence.	GCF_000011685.1
GLOX001.0321.00002.P006	Gluconobacter oxydans 621H plasmid pGOX5, complete sequence.	GCF_000011685.1
GLOX001.0321.00003.C001	Gluconobacter oxydans 621H isolate WT-DSMZ chromosome 1.	GCF_900175995.1
GLOX001.0321.00003.P002	Gluconobacter oxydans 621H isolate WT-DSMZ plasmid 2.	GCF_900175995.1
GLOX001.0321.00003.P003	Gluconobacter oxydans 621H isolate WT-DSMZ plasmid 3.	GCF_900175995.1
GLOX001.0321.00003.P004	Gluconobacter oxydans 621H isolate WT-DSMZ plasmid 4.	GCF_900175995.1
GLOX001.0321.00003.P005	Gluconobacter oxydans 621H isolate WT-DSMZ plasmid 5.	GCF_900175995.1
GLOX001.0321.00003.P006	Gluconobacter oxydans 621H isolate WT-DSMZ plasmid 6.	GCF_900175995.1
GLOX001.0321.00004.C001	Gluconobacter oxydans H24, complete sequence.	GCF_000311765.1
GLOX001.0321.00004.P002	Gluconobacter oxydans H24 plasmid unnamed, complete sequence.	GCF_000311765.1
GLOX001.0321.00005.C001	Gluconobacter oxydans DSM 3504 chromosome, complete genome.	GCF_000583855.1
GLPA001.0321.00001.C001	Glaesserella parasuis strain SH03 chromosome, complete genome.	GCF_000740985.1	yes
GLPA001.0321.00010.C001	Glaesserella parasuis strain aHPS7 chromosome, complete genome.	GCF_011044315.1
GLPA001.0321.00011.C001	Glaesserella parasuis strain YHP170504 chromosome, complete genome.	GCF_013285285.1
GLPA001.0321.00011.P002	Glaesserella parasuis strain YHP170504 plasmid unnamed1, complete sequence.	GCF_013285285.1
GLPA001.0321.00011.P003	Glaesserella parasuis strain YHP170504 plasmid unnamed2, complete sequence.	GCF_013285285.1
GLPA001.0321.00011.P004	Glaesserella parasuis strain YHP170504 plasmid unnamed3, complete sequence.	GCF_013285285.1
GLPA001.0321.00012.C001	Glaesserella parasuis strain HPS412 chromosome, complete genome.	GCF_013373555.1
GLPA001.0321.00013.C001	Glaesserella parasuis strain LHDR_HPS_1_2 chromosome, complete genome.	GCF_015832095.1
GLPA001.0321.00014.C001	Glaesserella parasuis strain EHP1804 chromosome, complete genome.	GCF_016845695.1
GLPA001.0321.00014.P002	Glaesserella parasuis strain EHP1804 plasmid unnamed, complete sequence.	GCF_016845695.1
GLPA001.0321.00015.C001	Glaesserella parasuis 29755 chromosome, complete genome.	GCF_003286935.1
GLPA001.0321.00016.C001	Glaesserella parasuis SH0165, complete sequence.	GCF_000021885.1
GLPA001.0321.00017.C001	Glaesserella parasuis str. Nagasaki chromosome, complete genome.	GCF_002777455.1
GLPA001.0321.00018.C001	Glaesserella parasuis D74, complete sequence.	GCF_002777395.1
GLPA001.0321.00018.P002	Glaesserella parasuis D74 plasmid pD74, complete sequence.	GCF_002777395.1
GLPA001.0321.00002.C001	Glaesserella parasuis strain KL0318 chromosome, complete genome.	GCF_000742795.1
GLPA001.0321.00003.C001	Glaesserella parasuis strain SC1401, complete genome.	GCF_001611775.1
GLPA001.0321.00004.C001	Glaesserella parasuis strain SH0104 chromosome, complete genome.	GCF_003288155.1
GLPA001.0321.00005.C001	Glaesserella parasuis strain HPS-1 chromosome, complete genome.	GCF_008330065.1
GLPA001.0321.00006.C001	Glaesserella parasuis strain SCW0912 chromosome, complete genome.	GCF_009707445.1
GLPA001.0321.00007.C001	Glaesserella parasuis strain GZ20170512 chromosome, complete genome.	GCF_009831435.1
GLPA001.0321.00008.C001	Glaesserella parasuis strain sHPS7 chromosome, complete genome.	GCF_011044275.1
GLPA001.0321.00009.C001	Glaesserella parasuis strain vHPS7 chromosome, complete genome.	GCF_011044295.1
GLPR001.0321.00001.C001	Glutamicibacter protophormiae strain R912 chromosome, complete genome.	GCF_016894325.1	yes
GLPR001.0321.00001.P002	Glutamicibacter protophormiae strain R912 plasmid pR912A, complete sequence.	GCF_016894325.1
GLPR001.0321.00001.P003	Glutamicibacter protophormiae strain R912 plasmid pR912B, complete sequence.	GCF_016894325.1
GLSP001.0321.00001.C001	Glutamicibacter sp. ZJUTW chromosome, complete genome.	GCF_008370855.1	yes
GLSP001.0321.00001.P002	Glutamicibacter sp. ZJUTW plasmid pQL1, complete sequence.	GCF_008370855.1
GLSP002.0321.00001.C001	Gloeocapsa sp. PCC 7428, complete sequence.	GCF_000317555.1	yes
GLSP002.0321.00001.P002	Gloeocapsa sp. PCC 7428 plasmid pGLO7428.01, complete sequence.	GCF_000317555.1
GLSP002.0321.00001.P003	Gloeocapsa sp. PCC 7428 plasmid pGLO7428.02, complete sequence.	GCF_000317555.1
GLSP002.0321.00001.P004	Gloeocapsa sp. PCC 7428 plasmid pGLO7428.03, complete sequence.	GCF_000317555.1
GLSP002.0321.00001.P005	Gloeocapsa sp. PCC 7428 plasmid pGLO7428.04, complete sequence.	GCF_000317555.1
GLSP003.0321.00001.C001	Glaesserella sp. 15-184 chromosome, complete genome.	GCF_002849775.1	yes
GLSP003.0321.00001.P002	Glaesserella sp. 15-184 plasmid unnamed1, complete sequence.	GCF_002849775.1
GLSP003.0321.00001.P003	Glaesserella sp. 15-184 plasmid unnamed2, complete sequence.	GCF_002849775.1
GLSP003.0321.00001.P004	Glaesserella sp. 15-184 plasmid unnamed3, complete sequence.	GCF_002849775.1
GLSP004.0321.00001.C001	Glaciihabitans sp. INWT7 chromosome, complete genome.	GCF_014217685.1	yes
GLSP004.0321.00001.P002	Glaciihabitans sp. INWT7 plasmid unnamed1, complete sequence.	GCF_014217685.1
GLSP005.0321.00001.C001	Glaciimonas sp. PAMC28666 chromosome, complete genome.	GCF_016917355.1	yes
GLSP006.0321.00001.C001	Gluconobacter sphaericus strain SJF2-1 chromosome, complete genome.	GCF_016757795.1	yes
GLSP006.0321.00001.P002	Gluconobacter sphaericus strain SJF2-1 plasmid pSJF2-a, complete sequence.	GCF_016757795.1
GLSP006.0321.00001.P003	Gluconobacter sphaericus strain SJF2-1 plasmid pSJF2-b, complete sequence.	GCF_016757795.1
GLSP006.0321.00001.P004	Gluconobacter sphaericus strain SJF2-1 plasmid pSJF2-c, complete sequence.	GCF_016757795.1
GLSP006.0321.00001.P005	Gluconobacter sphaericus strain SJF2-1 plasmid pSJF2-d, complete sequence.	GCF_016757795.1
GLSP006.0321.00001.P006	Gluconobacter sphaericus strain SJF2-1 plasmid pSJF2-e, complete sequence.	GCF_016757795.1
GLSP006.0321.00001.P007	Gluconobacter sphaericus strain SJF2-1 plasmid pSJF2-f, complete sequence.	GCF_016757795.1
GLTH001.0321.00001.C001	Gluconobacter thailandicus strain HD924 chromosome, complete genome.	GCF_008118345.1	yes
GLTH001.0321.00001.P002	Gluconobacter thailandicus strain HD924 plasmid unnamed1, complete sequence.	GCF_008118345.1
GLTH001.0321.00001.P003	Gluconobacter thailandicus strain HD924 plasmid unnamed2, complete sequence.	GCF_008118345.1
GLVE001.0321.00001.C001	Gloeothece verrucosa PCC 7822, complete sequence.	GCF_000147335.1	yes
GLVE001.0321.00001.P002	Gloeothece verrucosa PCC 7822 plasmid Cy782201, complete sequence.	GCF_000147335.1
GLVE001.0321.00001.P003	Gloeothece verrucosa PCC 7822 plasmid Cy782202, complete sequence.	GCF_000147335.1
GLVE001.0321.00001.P004	Gloeothece verrucosa PCC 7822 plasmid Cy782203, complete sequence.	GCF_000147335.1
GLVE001.0321.00001.P005	Gloeothece verrucosa PCC 7822 plasmid Cy782204, complete sequence.	GCF_000147335.1
GLVE001.0321.00001.P006	Gloeothece verrucosa PCC 7822 plasmid Cy782205, complete sequence.	GCF_000147335.1
GLVE001.0321.00001.P007	Gloeothece verrucosa PCC 7822 plasmid Cy782206, complete sequence.	GCF_000147335.1
GLVI001.0321.00001.C001	Gloeobacter violaceus PCC 7421, complete sequence.	GCF_000011385.1	yes
GOAC001.0321.00001.C001	Gottschalkia acidurici 9a, complete sequence.	GCF_000299355.1	yes
GOAC001.0321.00001.P002	Gottschalkia acidurici 9a plasmid pCuri3, complete sequence.	GCF_000299355.1
GOAJ001.0321.00001.C001	Gordonia ajococcus strain A2 chromosome, complete genome.	GCF_012974285.1	yes
GOAL001.0321.00001.C001	Gordonia alkanivorans strain YC-RL2 chromosome, complete genome.	GCF_004011905.1	yes
GOAL001.0321.00001.P002	Gordonia alkanivorans strain YC-RL2 plasmid pYYC01, complete sequence.	GCF_004011905.1
GOBR001.0321.00001.C001	Gordonia bronchialis strain FDAARGOS_676 chromosome, complete genome.	GCF_009730435.1	yes
GOBR001.0321.00001.P002	Gordonia bronchialis strain FDAARGOS_676 plasmid unnamed1, complete sequence.	GCF_009730435.1
GOBR001.0321.00002.C001	Gordonia bronchialis DSM 43247, complete sequence.	GCF_000024785.1
GOBR001.0321.00002.P002	Gordonia bronchialis DSM 43247 plasmid pGBRO01, complete sequence.	GCF_000024785.1
GOIN001.0321.00001.C001	Gordonia insulae strain MMS17-SY073 chromosome.	GCF_003855095.1	yes
GOIT001.0321.00001.C001	Gordonia iterans strain Co17 chromosome, complete genome.	GCF_002993285.1	yes
GOPH001.0321.00001.C001	Gordonia phthalatica strain QH-11 chromosome, complete genome.	GCF_001305675.1	yes
GOPO001.0321.00001.C001	Gordonia polyisoprenivorans VH2, complete sequence.	GCF_000247715.1	yes
GOPO001.0321.00001.P002	Gordonia polyisoprenivorans VH2 plasmid p174, complete sequence.	GCF_000247715.1
GORU001.0321.00001.C001	Gordonia rubripertincta strain CWB2 chromosome, complete genome.	GCF_003568625.1	yes
GORU001.0321.00001.P002	Gordonia rubripertincta strain CWB2 plasmid pGCWB2, complete sequence.	GCF_003568625.1
GORU001.0321.00002.C001	Gordonia rubripertincta strain SD5 chromosome, complete genome.	GCF_014070455.1
GORU001.0321.00002.P002	Gordonia rubripertincta strain SD5 plasmid pGRS1, complete sequence.	GCF_014070455.1
GOSP001.0321.00001.C001	Gordonia sp. YC-JH1 chromosome, complete genome.	GCF_002848445.1	yes
GOSP001.0321.00001.P002	Gordonia sp. YC-JH1 plasmid pGOR1, complete sequence.	GCF_002848445.1
GOSP002.0321.00001.C001	Gordonia sp. HY186 chromosome, complete genome.	GCF_007559005.1	yes
GOSP003.0321.00001.C001	Gordonia sp. 135 chromosome, complete genome.	GCF_009720185.1	yes
GOSP003.0321.00001.P002	Gordonia sp. 135 plasmid pG135, complete sequence.	GCF_009720185.1
GOSP004.0321.00001.C001	Gordonia sp. JH63 chromosome, complete genome.	GCF_009856645.1	yes
GOSP004.0321.00001.P002	Gordonia sp. JH63 plasmid pJH63-1, complete sequence.	GCF_009856645.1
GOSP005.0321.00001.C001	Gordonia sp. PDNC005 chromosome, complete genome.	GCF_016919385.1	yes
GOSP006.0321.00001.C001	Gordonia sp. KTR9, complete sequence.	GCF_000143885.2	yes
GOSP006.0321.00001.P002	Gordonia sp. KTR9 plasmid pGKT2, complete sequence.	GCF_000143885.2
GOSP006.0321.00001.P003	Gordonia sp. KTR9 plasmid pGKT3, complete sequence.	GCF_000143885.2
GOSP006.0321.00001.P004	Gordonia sp. KTR9 plasmid pGKT1, complete sequence.	GCF_000143885.2
GOTE001.0321.00001.C001	Gordonia terrae strain 3612 chromosome, complete genome.	GCF_001698225.1	yes
GOTE001.0321.00002.C001	Gordonia terrae strain NRRL B-16283 chromosome, complete genome.	GCF_003183825.1
GOTE001.0321.00003.C001	Gordonia terrae strain RL-JC02 chromosome, complete genome.	GCF_011290605.1
GOTE001.0321.00003.P002	Gordonia terrae strain RL-JC02 plasmid pPAE01, complete sequence.	GCF_011290605.1
GOUR001.0321.00001.C001	Gordonibacter urolithinfaciens strain DSM 27213T chromosome I.	GCF_900199375.1	yes
GOUR001.0321.00002.C001	Gordonibacter urolithinfaciens isolate MGYG-HGUT-02352 chromosome 1.	GCF_902386185.1
GRAN001.0321.00001.C001	Granulosicoccus antarcticus IMCC3135, complete genome.	GCF_002215215.1	yes
GRBE001.0321.00001.C001	Granulibacter bethesdensis strain NIH3.1 chromosome, complete genome.	GCF_000576085.2	yes
GRBE001.0321.00010.C001	Granulibacter bethesdensis CGDNIH4 chromosome, complete genome.	GCF_000576145.2
GRBE001.0321.00002.C001	Granulibacter bethesdensis strain NIH2.1 chromosome, complete genome.	GCF_000576185.2
GRBE001.0321.00003.C001	Granulibacter bethesdensis strain NIH7.1 chromosome, complete genome.	GCF_001889445.1
GRBE001.0321.00004.C001	Granulibacter bethesdensis strain NIH1.4 chromosome, complete genome.	GCF_001889465.1
GRBE001.0321.00005.C001	Granulibacter bethesdensis strain NIH5.1 chromosome, complete genome.	GCF_001889485.1
GRBE001.0321.00006.C001	Granulibacter bethesdensis strain NIH9.1 chromosome, complete genome.	GCF_001889505.1
GRBE001.0321.00007.C001	Granulibacter bethesdensis strain NIH6.1 chromosome, complete genome.	GCF_001889525.1
GRBE001.0321.00008.C001	Granulibacter bethesdensis strain NIH8.1 chromosome, complete genome.	GCF_001889545.1
GRBE001.0321.00009.C001	Granulibacter bethesdensis CGDNIH1, complete sequence.	GCF_000014285.2
GRFL001.0321.00001.C001	Gramella flava JLT2011 chromosome, complete genome.	GCF_001951155.1	yes
GRFO001.0321.00001.C001	Gramella forsetii KT0803, complete sequence.	GCF_000060345.1	yes
GRFU001.0321.00001.C001	Gramella fulva strain SH35 chromosome, complete genome.	GCF_003024155.1	yes
GRHO001.0321.00001.C001	Grimontia hollisae strain FDAARGOS_111 chromosome 1, complete sequence.	GCF_001558255.2	yes
GRHO001.0321.00001.C002	Grimontia hollisae strain FDAARGOS_111 chromosome 2, complete sequence.	GCF_001558255.2	yes
GRHO001.0321.00002.C001	Grimontia hollisae strain 2013V-1029 chromosome 1, complete sequence.	GCF_009665295.1
GRHO001.0321.00002.C002	Grimontia hollisae strain 2013V-1029 chromosome 2, complete sequence.	GCF_009665295.1
GRHO001.0321.00003.C001	Grimontia hollisae strain 1078-81 chromosome 1, complete sequence.	GCF_009763585.1
GRHO001.0321.00003.C002	Grimontia hollisae strain 1078-81 chromosome 2, complete sequence.	GCF_009763585.1
GRHO001.0321.00004.C001	Grimontia hollisae strain F9489 chromosome 1, complete sequence.	GCF_009764155.1
GRHO001.0321.00004.C002	Grimontia hollisae strain F9489 chromosome 2, complete sequence.	GCF_009764155.1
GRMA001.0321.00001.C001	Granulicella mallensis MP5ACTX8, complete sequence.	GCF_000178955.2	yes
GRPR001.0321.00001.C001	Gryllotalpicola protaetiae strain 2DFW10M-5 chromosome, complete genome.	GCF_003627055.1	yes
GRPR001.0321.00001.P002	Gryllotalpicola protaetiae strain 2DFW10M-5 plasmid unnamed1, complete sequence.	GCF_003627055.1
GRSA001.0321.00001.C001	Gramella salexigens strain LPB0144 chromosome, complete genome.	GCF_001889005.1	yes
GRSP001.0321.00001.C001	Granulicella sp. 5B5 chromosome, complete genome.	GCF_014083945.1	yes
GRSP002.0321.00001.C001	Granulicella sp. WH15 chromosome, complete genome.	GCF_009914315.1	yes
GRSP003.0321.00001.C001	Gracilibacillus sp. SCU50 chromosome, complete genome.	GCF_009650095.1	yes
GRTU001.0321.00001.C001	Granulicella tundricola MP5ACTX9, complete sequence.	GCF_000178975.2	yes
GRTU001.0321.00001.P002	Granulicella tundricola MP5ACTX9 plasmid pACIX901, complete sequence.	GCF_000178975.2
GRTU001.0321.00001.P003	Granulicella tundricola MP5ACTX9 plasmid pACIX902, complete sequence.	GCF_000178975.2
GRTU001.0321.00001.P004	Granulicella tundricola MP5ACTX9 plasmid pACIX903, complete sequence.	GCF_000178975.2
GRTU001.0321.00001.P005	Granulicella tundricola MP5ACTX9 plasmid pACIX904, complete sequence.	GCF_000178975.2
GRTU001.0321.00001.P006	Granulicella tundricola MP5ACTX9 plasmid pACIX905, complete sequence.	GCF_000178975.2
GUHA001.0321.00001.C001	Guyparkeria halophila strain sp2 chromosome, complete genome.	GCF_009734265.1	yes
GUOL001.0321.00001.C001	Gudongella oleilytica strain W6 chromosome, complete genome.	GCF_004101785.1	yes
GYSU001.0321.00001.C001	Gynuella sunshinyii YC6258 chromosome, complete genome.	GCF_000940805.1	yes
HAAE001.0321.00001.C001	Halomonas aestuarii strain Hb3 chromosome, complete genome.	GCF_001886615.1	yes
HAAE002.0321.00001.C001	Haemophilus aegyptius strain NCTC8502 chromosome 1, complete sequence.	GCF_900475885.1	yes
HAAE002.0321.00002.C001	Haemophilus aegyptius strain NCTC8134 chromosome 1, complete sequence.	GCF_900637765.1
HAAE003.0321.00001.C001	Haloplanus aerogenes strain JCM 16430 chromosome, complete genome.	GCF_003856835.1	yes
HAAE003.0321.00001.P002	Haloplanus aerogenes strain JCM 16430 plasmid pJCM16430-01, complete sequence.	GCF_003856835.1
HAAL001.0321.00001.C001	Haloferax alexandrinus strain wsp1 chromosome, complete genome.	GCF_010692905.1	yes
HAAL002.0321.00001.C001	Halomonas alkaliphila strain X3 chromosome, complete genome.	GCF_003612795.1	yes
HAAL003.0321.00001.C001	Halotalea alkalilenta strain IHB B 13600 chromosome, complete genome.	GCF_001648175.1	yes
HAAL004.0321.00001.C001	Hafnia alvei strain HUMV-5920, complete sequence.	GCF_001636255.1	yes
HAAL004.0321.00001.P002	Hafnia alvei strain HUMV-5920 plasmid, complete sequence.	GCF_001636255.1
HAAL004.0321.00002.C001	Hafnia alvei strain CBA7135 chromosome, complete genome.	GCF_003253795.1
HAAL004.0321.00003.C001	Hafnia alvei strain PCM_1220 chromosome, complete genome.	GCF_004328605.1
HAAL004.0321.00004.C001	Hafnia alvei strain A23BA chromosome, complete genome.	GCF_011617105.1
HAAL004.0321.00004.P002	Hafnia alvei strain A23BA plasmid pA23BA, complete sequence.	GCF_011617105.1
HAAL004.0321.00005.C001	Hafnia alvei isolate MGYG-HGUT-02508 chromosome 1.	GCF_902387815.1
HAAL004.0321.00006.C001	Hafnia alvei FB1 chromosome, complete genome.	GCF_000597785.2
HAAR001.0321.00001.C001	Halocynthiibacter arcticus strain PAMC 20958 chromosome, complete genome.	GCF_000812665.2	yes
HAAR001.0321.00001.P002	Halocynthiibacter arcticus strain PAMC 20958 plasmid unnamed, complete sequence.	GCF_000812665.2
HABE001.0321.00001.C001	Halomonas beimenensis strain NTU-111 chromosome, complete genome.	GCF_002549795.1	yes
HABI001.0321.00001.C001	Halarcobacter bivalviorum strain LMG 26154 chromosome, complete genome.	GCF_003346815.1	yes
HABO001.0321.00001.C001	Halogeometricum borinquense strain wsp4 chromosome, complete genome.	GCF_010692885.1	yes
HABO001.0321.00002.C001	Halogeometricum borinquense strain wsp3 chromosome, complete genome.	GCF_011765365.1
HABO001.0321.00003.C001	Halogeometricum borinquense DSM 11551, complete sequence.	GCF_000172995.2
HABO001.0321.00003.P002	Halogeometricum borinquense DSM 11551 plasmid pHBOR01, complete sequence.	GCF_000172995.2
HABO001.0321.00003.P003	Halogeometricum borinquense DSM 11551 plasmid pHBOR02, complete sequence.	GCF_000172995.2
HABO001.0321.00003.P004	Halogeometricum borinquense DSM 11551 plasmid pHBOR03, complete sequence.	GCF_000172995.2
HABO001.0321.00003.P005	Halogeometricum borinquense DSM 11551 plasmid pHBOR04, complete sequence.	GCF_000172995.2
HABO001.0321.00003.P006	Halogeometricum borinquense DSM 11551 plasmid pHBOR05, complete sequence.	GCF_000172995.2
HACA001.0321.00001.C001	Halomonas campaniensis strain LS21 chromosome, complete genome.	GCF_000696485.1	yes
HACA002.0321.00001.C001	Halomonas campisalis strain SS10-MC5 chromosome, complete genome.	GCF_015992245.1	yes
HACH001.0321.00001.C001	Hahella chejuensis KCTC 2396, complete sequence.	GCF_000012985.1	yes
HACH002.0321.00001.C001	Halomonas chromatireducens strain AGD 8-3, complete genome.	GCF_001545155.1	yes
HADA001.0321.00001.C001	Haloterrigena daqingensis strain JX313 chromosome, complete genome.	GCF_001971705.1	yes
HADA001.0321.00001.P002	Haloterrigena daqingensis strain JX313 plasmid unnamed1, complete sequence.	GCF_001971705.1
HADA001.0321.00001.P003	Haloterrigena daqingensis strain JX313 plasmid unnamed2, complete sequence.	GCF_001971705.1
HADA001.0321.00001.P004	Haloterrigena daqingensis strain JX313 plasmid unnamed3, complete sequence.	GCF_001971705.1
HADE001.0321.00001.C001	Halalkaliarchaeum desulfuricum strain AArc-Sl chromosome, complete genome.	GCF_002952775.1	yes
HADI001.0321.00001.C001	Hartmannibacter diazotrophicus strain E19T chromosome 1, complete sequence.	GCF_900231165.1	yes
HADI001.0321.00001.P002	Hartmannibacter diazotrophicus strain E19T plasmid HDIAp1, complete sequence.	GCF_900231165.1
HADU001.0321.00001.C001	Haemophilus ducreyi strain VAN1 chromosome, complete genome.	GCF_001647655.1	yes
HADU001.0321.00010.C001	Haemophilus ducreyi strain GHA8 chromosome, complete genome.	GCF_001647895.1
HADU001.0321.00011.C001	Haemophilus ducreyi strain GHA9 chromosome, complete genome.	GCF_001647915.1
HADU001.0321.00012.C001	Haemophilus ducreyi strain FDAARGOS_297 chromosome, complete genome.	GCF_002208665.2
HADU001.0321.00013.C001	Haemophilus ducreyi strain NCTC11483 chromosome 1, complete sequence.	GCF_900637315.1
HADU001.0321.00014.C001	Haemophilus ducreyi 35000HP, complete sequence.	GCF_000007945.1
HADU001.0321.00002.C001	Haemophilus ducreyi strain VAN2, complete genome.	GCF_001647695.1
HADU001.0321.00003.C001	Haemophilus ducreyi strain VAN3 chromosome, complete genome.	GCF_001647735.1
HADU001.0321.00004.C001	Haemophilus ducreyi strain VAN4 chromosome, complete genome.	GCF_001647765.1
HADU001.0321.00005.C001	Haemophilus ducreyi strain VAN5 chromosome, complete genome.	GCF_001647795.1
HADU001.0321.00006.C001	Haemophilus ducreyi strain GHA1, complete genome.	GCF_001647815.1
HADU001.0321.00007.C001	Haemophilus ducreyi strain GHA2 chromosome, complete genome.	GCF_001647835.1
HADU001.0321.00008.C001	Haemophilus ducreyi strain GHA3 chromosome, complete genome.	GCF_001647855.1
HADU001.0321.00009.C001	Haemophilus ducreyi strain GHA5 chromosome, complete genome.	GCF_001647875.1
HAEB001.0321.00001.C001	Halarcobacter ebronensis strain LMG 27922 chromosome, complete genome.	GCF_013201825.1	yes
HAEL001.0321.00001.C001	Halomonas elongata DSM 2581, complete sequence.	GCF_000196875.2	yes
HAEZ001.0321.00001.C001	Halorubrum ezzemoulense strain Fb21 chromosome, complete genome.	GCF_004126515.1	yes
HAEZ001.0321.00001.P002	Halorubrum ezzemoulense strain Fb21 plasmid megaplasmid, complete sequence.	GCF_004126515.1
HAEZ001.0321.00001.P003	Halorubrum ezzemoulense strain Fb21 plasmid unnamed1, complete sequence.	GCF_004126515.1
HAFO001.0321.00001.C001	Halodesulfurarchaeum formicicum strain HTSR1 chromosome, complete genome.	GCF_001767315.1	yes
HAFO001.0321.00002.C001	Halodesulfurarchaeum formicicum strain HSR6, complete genome.	GCF_001886955.1
HAGI001.0321.00001.C001	Haloferax gibbonsii strain ARA6 chromosome, complete genome.	GCF_001190965.1	yes
HAGI001.0321.00001.P002	Haloferax gibbonsii strain ARA6 plasmid pHG1, complete sequence.	GCF_001190965.1
HAGI001.0321.00001.P003	Haloferax gibbonsii strain ARA6 plasmid pHG2, complete sequence.	GCF_001190965.1
HAGI001.0321.00001.P004	Haloferax gibbonsii strain ARA6 plasmid pHG3, complete sequence.	GCF_001190965.1
HAGI001.0321.00001.P005	Haloferax gibbonsii strain ARA6 plasmid pHG4, complete sequence.	GCF_001190965.1
HAGI001.0321.00002.C001	Haloferax gibbonsii strain LR2-5 chromosome, complete genome.	GCF_014969745.1
HAGI001.0321.00002.P002	Haloferax gibbonsii strain LR2-5 plasmid pHGLR1, complete sequence.	GCF_014969745.1
HAGI001.0321.00002.P003	Haloferax gibbonsii strain LR2-5 plasmid pHGLR2, complete sequence.	GCF_014969745.1
HAGI001.0321.00002.P004	Haloferax gibbonsii strain LR2-5 plasmid pHGLR3, complete sequence.	GCF_014969745.1
HAHA001.0321.00001.C001	Halorhodospira halochloris strain DSM 1059 chromosome, complete genome.	GCF_002356555.2	yes
HAHA002.0321.00001.C001	Halorhodospira halophila SL1, complete sequence.	GCF_000015585.1	yes
HAHA003.0321.00001.C001	Halobacillus halophilus strain HL2HP6 chromosome, complete genome.	GCF_002209425.1	yes
HAHA003.0321.00001.P002	Halobacillus halophilus strain HL2HP6 plasmid pHL2HP62.	GCF_002209425.1
HAHA003.0321.00001.P003	Halobacillus halophilus strain HL2HP6 plasmid pHL2HP61.	GCF_002209425.1
HAHA003.0321.00002.C001	Halobacillus halophilus DSM 2266, complete sequence.	GCF_000284515.1
HAHA003.0321.00002.P002	Halobacillus halophilus DSM 2266 plasmid PL16, complete sequence.	GCF_000284515.1
HAHA003.0321.00002.P003	Halobacillus halophilus DSM 2266 plasmid PL3, complete sequence.	GCF_000284515.1
HAHA004.0321.00001.C001	Halobacteroides halobius DSM 5150, complete sequence.	GCF_000328625.1	yes
HAHA005.0321.00001.C001	Haemophilus haemolyticus strain M19345 chromosome, complete genome.	GCF_003351405.1	yes
HAHA005.0321.00002.C001	Haemophilus haemolyticus strain M28486 chromosome, complete genome.	GCF_003351625.1
HAHA005.0321.00003.C001	Haemophilus haemolyticus strain M19346 chromosome, complete genome.	GCF_003352385.1
HAHA005.0321.00004.C001	Haemophilus haemolyticus strain NCTC10839 chromosome 1, complete sequence.	GCF_900477945.1
HAHI001.0321.00001.C001	Hathewaya histolytica strain NCTC503 chromosome 1.	GCF_901482605.1	yes
HAHI002.0321.00001.C001	Haloarcula hispanica ATCC 33960 chromosome I, complete sequence.	GCF_000223905.1	yes
HAHI002.0321.00001.C002	Haloarcula hispanica ATCC 33960 chromosome II, complete sequence.	GCF_000223905.1	yes
HAHI002.0321.00001.P003	Haloarcula hispanica ATCC 33960 plasmid pHH400, complete sequence.	GCF_000223905.1
HAHI002.0321.00002.C001	Haloarcula hispanica N601 chromosome 1, complete sequence.	GCF_000504565.1
HAHI002.0321.00002.P002	Haloarcula hispanica N601 plasmid pHH406, complete sequence.	GCF_000504565.1
HAHI002.0321.00002.C003	Haloarcula hispanica N601 chromosome 2, complete sequence.	GCF_000504565.1
HAHI002.0321.00002.P004	Haloarcula hispanica N601 plasmid pHH126, complete sequence.	GCF_000504565.1
HAHO001.0321.00001.C001	Halomicronema hongdechloris C2206 chromosome.	GCF_002075285.3	yes
HAHU001.0321.00001.C001	Halomonas huangheensis strain BJGMM-B45 chromosome, complete genome.	GCF_001431725.1	yes
HAHU002.0321.00001.C001	Halobacterium hubeiense strain JI20-1 chromosome I, complete sequence.	GCF_001488575.1	yes
HAHU002.0321.00001.P002	Halobacterium hubeiense strain JI20-1 plasmid pSTJ001, complete sequence.	GCF_001488575.1
HAHU002.0321.00001.P003	Halobacterium hubeiense strain JI20-1 plasmid pSTJ002, complete sequence.	GCF_001488575.1
HAHU002.0321.00001.P004	Halobacterium hubeiense strain JI20-1 plasmid pSTJ003, complete sequence.	GCF_001488575.1
HAHY001.0321.00001.C001	Halomonas hydrothermalis strain Y2 chromosome, complete genome.	GCF_002442575.1	yes
HAHY001.0321.00002.C001	Halomonas hydrothermalis strain Slthf2 chromosome, complete genome.	GCF_011399095.1
HAHY002.0321.00001.C001	Haliscomenobacter hydrossis DSM 1100, complete sequence.	GCF_000212735.1	yes
HAHY002.0321.00001.P002	Haliscomenobacter hydrossis DSM 1100 plasmid pHALHY01, complete sequence.	GCF_000212735.1
HAHY002.0321.00001.P003	Haliscomenobacter hydrossis DSM 1100 plasmid pHALHY02, complete sequence.	GCF_000212735.1
HAHY002.0321.00001.P004	Haliscomenobacter hydrossis DSM 1100 plasmid pHALHY03, complete sequence.	GCF_000212735.1
HAHY003.0321.00001.C001	Halanaerobium hydrogeniformans, complete sequence.	GCF_000166415.1	yes
HAIN001.0321.00001.C001	Haemophilus influenzae biotype aegyptius strain HE7/F1946 chromosome, complete genome.	GCF_008586745.1	yes
HAIN001.0321.00010.C001	Haemophilus influenzae strain FDAARGOS_199 chromosome, complete genome.	GCF_002073475.2
HAIN001.0321.00011.C001	Haemophilus influenzae strain 48P106H1 chromosome, complete genome.	GCF_002966575.1
HAIN001.0321.00012.C001	Haemophilus influenzae strain 48P153H1 chromosome, complete genome.	GCF_002966595.1
HAIN001.0321.00013.C001	Haemophilus influenzae strain 5P28H1 chromosome, complete genome.	GCF_002966615.1
HAIN001.0321.00014.C001	Haemophilus influenzae strain 5P54H1 chromosome, complete genome.	GCF_002966635.1
HAIN001.0321.00015.C001	Haemophilus influenzae strain 67P38H1 chromosome, complete genome.	GCF_002966655.1
HAIN001.0321.00016.C001	Haemophilus influenzae strain 67P56H1 chromosome, complete genome.	GCF_002966675.1
HAIN001.0321.00017.C001	Haemophilus influenzae strain 6P24H2 chromosome, complete genome.	GCF_002966695.1
HAIN001.0321.00018.C001	Haemophilus influenzae strain 6P32H1 chromosome, complete genome.	GCF_002966715.1
HAIN001.0321.00019.C001	Haemophilus influenzae strain 11P6H chromosome, complete genome.	GCF_002966735.1
HAIN001.0321.00002.C001	Haemophilus influenzae biotype aegyptius strain HE24/F3037 chromosome, complete genome.	GCF_008586805.1
HAIN001.0321.00020.C001	Haemophilus influenzae strain M21384 chromosome, complete genome.	GCF_003351425.1
HAIN001.0321.00021.C001	Haemophilus influenzae strain M21460 chromosome, complete genome.	GCF_003351445.1
HAIN001.0321.00022.C001	Haemophilus influenzae strain M17648 chromosome, complete genome.	GCF_003351465.1
HAIN001.0321.00023.C001	Haemophilus influenzae strain M25588 chromosome, complete genome.	GCF_003351585.1
HAIN001.0321.00024.C001	Haemophilus influenzae strain M12125 chromosome, complete genome.	GCF_003351605.1
HAIN001.0321.00025.C001	Haemophilus influenzae strain M25267 chromosome, complete genome.	GCF_003352345.1
HAIN001.0321.00026.C001	Haemophilus influenzae strain M13034 chromosome, complete genome.	GCF_003352365.1
HAIN001.0321.00027.C001	Haemophilus influenzae strain M15895 chromosome, complete genome.	GCF_003352405.1
HAIN001.0321.00028.C001	Haemophilus influenzae strain P621-7028 chromosome, complete genome.	GCF_003425445.1
HAIN001.0321.00029.C001	Haemophilus influenzae strain P650-8603 chromosome, complete genome.	GCF_003425465.1
HAIN001.0321.00003.C001	Haemophilus influenzae biotype aegyptius strain HE15/F3028 chromosome, complete genome.	GCF_008586825.1
HAIN001.0321.00030.C001	Haemophilus influenzae strain P652-8881 chromosome, complete genome.	GCF_003425485.1
HAIN001.0321.00031.C001	Haemophilus influenzae strain P669-6977 chromosome, complete genome.	GCF_003425505.1
HAIN001.0321.00032.C001	Haemophilus influenzae strain P642-4396 chromosome, complete genome.	GCF_003425525.1
HAIN001.0321.00033.C001	Haemophilus influenzae strain P679-2791 chromosome, complete genome.	GCF_003425565.1
HAIN001.0321.00034.C001	Haemophilus influenzae strain P636-8296 chromosome, complete genome.	GCF_003425585.1
HAIN001.0321.00035.C001	Haemophilus influenzae strain P676-2514 chromosome, complete genome.	GCF_003425605.1
HAIN001.0321.00036.C001	Haemophilus influenzae strain P672-7661 chromosome, complete genome.	GCF_003425625.1
HAIN001.0321.00037.C001	Haemophilus influenzae strain P665-7858 chromosome, complete genome.	GCF_003425645.1
HAIN001.0321.00038.C001	Haemophilus influenzae strain P617-9224 chromosome, complete genome.	GCF_003425715.1
HAIN001.0321.00039.C001	Haemophilus influenzae strain P595-8370 chromosome, complete genome.	GCF_003425765.1
HAIN001.0321.00004.C001	Haemophilus influenzae strain Hi375 chromosome, complete genome.	GCF_000767075.1
HAIN001.0321.00040.C001	Haemophilus influenzae strain P615-8618 chromosome, complete genome.	GCF_003425815.1
HAIN001.0321.00041.C001	Haemophilus influenzae strain P641-4342 chromosome, complete genome.	GCF_003425935.1
HAIN001.0321.00042.C001	Haemophilus influenzae strain P662-7189 chromosome, complete genome.	GCF_003425955.1
HAIN001.0321.00043.C001	Haemophilus influenzae strain PittGG chromosome, complete genome.	GCF_008831525.1
HAIN001.0321.00044.C001	Haemophilus influenzae strain 2018-Y40 chromosome, complete genome.	GCF_013394405.1
HAIN001.0321.00045.C001	Haemophilus influenzae strain TAMBA230 chromosome, complete genome.	GCF_014701215.1
HAIN001.0321.00046.C001	Haemophilus influenzae strain M1C112_1 chromosome, complete genome.	GCF_014931495.1
HAIN001.0321.00047.C001	Haemophilus influenzae strain TA8730 chromosome, complete genome.	GCF_016861285.1
HAIN001.0321.00048.C001	Haemophilus influenzae strain NCTC11931 chromosome 1, complete sequence.	GCF_900475535.1
HAIN001.0321.00049.C001	Haemophilus influenzae strain NCTC11426 chromosome 1, complete sequence.	GCF_900475755.1
HAIN001.0321.00005.C001	Haemophilus influenzae strain 477 chromosome, complete genome.	GCF_000931575.1
HAIN001.0321.00050.C001	Haemophilus influenzae strain NCTC12975 chromosome 1, complete sequence.	GCF_900475995.1
HAIN001.0321.00051.C001	Haemophilus influenzae strain NCTC13377 chromosome 1, complete sequence.	GCF_900478275.1
HAIN001.0321.00052.C001	Haemophilus influenzae strain NCTC12194 chromosome 1, complete sequence.	GCF_900478325.1
HAIN001.0321.00053.C001	Haemophilus influenzae strain NCTC8455 chromosome 1, complete sequence.	GCF_900478735.1
HAIN001.0321.00054.C001	Haemophilus influenzae strain NCTC11394 chromosome 1, complete sequence.	GCF_900635795.1
HAIN001.0321.00055.C001	Haemophilus influenzae strain NCTC12699 chromosome 1, complete sequence.	GCF_900635805.1
HAIN001.0321.00056.C001	Haemophilus influenzae strain NCTC11873 chromosome 1, complete sequence.	GCF_900638105.1
HAIN001.0321.00057.C001	Haemophilus influenzae strain NCTC8468 chromosome 1.	GCF_901472485.1
HAIN001.0321.00058.C001	Haemophilus influenzae R2846, complete sequence.	GCF_000165575.1
HAIN001.0321.00059.C001	Haemophilus influenzae R2866, complete sequence.	GCF_000165525.1
HAIN001.0321.00006.C001	Haemophilus influenzae strain C486 chromosome, complete genome.	GCF_000931605.1
HAIN001.0321.00060.C001	Haemophilus influenzae 86-028NP, complete sequence.	GCF_000012185.1
HAIN001.0321.00061.C001	Haemophilus influenzae 10810, complete sequence.	GCF_000210875.1
HAIN001.0321.00062.C001	Haemophilus influenzae F3031, complete sequence.	GCF_000197875.1
HAIN001.0321.00063.C001	Haemophilus influenzae F3047, complete sequence.	GCF_000200475.1
HAIN001.0321.00064.C001	Haemophilus influenzae 2019 chromosome, complete genome.	GCF_000968335.1
HAIN001.0321.00065.C001	Haemophilus influenzae CGSHiCZ412602 chromosome, complete genome.	GCF_000698365.1
HAIN001.0321.00066.C001	Haemophilus influenzae KR494, complete sequence.	GCF_000465255.1
HAIN001.0321.00007.C001	Haemophilus influenzae strain 723 chromosome, complete genome.	GCF_000931625.1
HAIN001.0321.00008.C001	Haemophilus influenzae strain NCTC8143 chromosome 1, complete sequence.	GCF_001457655.1
HAIN001.0321.00009.C001	Haemophilus influenzae strain NML-Hia-1 chromosome, complete genome.	GCF_001856725.1
HAJA001.0321.00001.C001	Halioglobus japonicus strain NBRC 107739 chromosome, complete genome.	GCF_001983995.1	yes
HAJA001.0321.00001.P002	Halioglobus japonicus strain NBRC 107739 plasmid unnamed3, complete sequence.	GCF_001983995.1
HAJA001.0321.00001.P003	Halioglobus japonicus strain NBRC 107739 plasmid unnamed1, complete sequence.	GCF_001983995.1
HAJA001.0321.00001.P004	Halioglobus japonicus strain NBRC 107739 plasmid unnamed2, complete sequence.	GCF_001983995.1
HAJE001.0321.00001.C001	Halalkalicoccus jeotgali B3, complete sequence.	GCF_000196895.1	yes
HAJE001.0321.00001.P002	Halalkalicoccus jeotgali B3 plasmid 1, complete sequence.	GCF_000196895.1
HAJE001.0321.00001.P003	Halalkalicoccus jeotgali B3 plasmid 2, complete sequence.	GCF_000196895.1
HAJE001.0321.00001.P004	Halalkalicoccus jeotgali B3 plasmid 3, complete sequence.	GCF_000196895.1
HAJE001.0321.00001.P005	Halalkalicoccus jeotgali B3 plasmid 4, complete sequence.	GCF_000196895.1
HAJE001.0321.00001.P006	Halalkalicoccus jeotgali B3 plasmid 5, complete sequence.	GCF_000196895.1
HAJE001.0321.00001.P007	Halalkalicoccus jeotgali B3 plasmid 6, complete sequence.	GCF_000196895.1
HAJO001.0321.00001.C001	Haematospirillum jordaniae strain H5569 chromosome, complete genome.	GCF_001611975.1	yes
HAJO001.0321.00001.P002	Haematospirillum jordaniae strain H5569 plasmid unnamed 2, complete sequence.	GCF_001611975.1
HAJO001.0321.00001.P003	Haematospirillum jordaniae strain H5569 plasmid unnamed 1, complete sequence.	GCF_001611975.1
HALA001.0321.00001.C001	Halorubrum lacusprofundi ATCC 49239 chromosome 1, complete sequence.	GCF_000022205.1	yes
HALA001.0321.00001.C002	Halorubrum lacusprofundi ATCC 49239 chromosome 2, complete sequence.	GCF_000022205.1	yes
HALA001.0321.00001.P003	Halorubrum lacusprofundi ATCC 49239 plasmid pHLAC01, complete sequence.	GCF_000022205.1
HALA002.0321.00001.C001	Halobiforma lacisalsi AJ5 chromosome, complete genome.	GCF_000226975.2	yes
HALA002.0321.00001.P002	Halobiforma lacisalsi AJ5 plasmid pHLAJ5I, complete sequence.	GCF_000226975.2
HALA002.0321.00001.P003	Halobiforma lacisalsi AJ5 plasmid pHLAJ5II, complete sequence.	GCF_000226975.2
HALA003.0321.00001.C001	Halostagnicola larsenii XH-48 chromosome, complete genome.	GCF_000517625.1	yes
HALA003.0321.00001.P002	Halostagnicola larsenii XH-48 plasmid unnamed, complete sequence.	GCF_000517625.1
HALA003.0321.00001.P003	Halostagnicola larsenii XH-48 plasmid unnamed2, complete sequence.	GCF_000517625.1
HALA003.0321.00001.P004	Halostagnicola larsenii XH-48 plasmid unnamed3, complete sequence.	GCF_000517625.1
HALA003.0321.00001.P005	Halostagnicola larsenii XH-48 plasmid unnamed4, complete sequence.	GCF_000517625.1
HALI001.0321.00001.C001	Halosimplex litoreum strain YGH94 chromosome, complete genome.	GCF_016065055.1	yes
HALI002.0321.00001.C001	Halobacillus litoralis strain ERB 031 chromosome, complete genome.	GCF_004101865.1	yes
HALI002.0321.00001.P002	Halobacillus litoralis strain ERB 031 plasmid pLDW-31, complete sequence.	GCF_004101865.1
HALI003.0321.00001.C001	Halobellus limi strain CGMCC 1.10331 chromosome, complete genome.	GCF_004799685.1	yes
HALI003.0321.00001.P002	Halobellus limi strain CGMCC 1.10331 plasmid unnamed1, complete sequence.	GCF_004799685.1
HALI003.0321.00001.P003	Halobellus limi strain CGMCC 1.10331 plasmid unnamed2, complete sequence.	GCF_004799685.1
HALI003.0321.00001.P004	Halobellus limi strain CGMCC 1.10331 plasmid unnamed3, complete sequence.	GCF_004799685.1
HAMA001.0321.00001.C001	Haematobacter massiliensis strain OT1 chromosome, complete genome.	GCF_004328555.1	yes
HAMA001.0321.00001.P002	Haematobacter massiliensis strain OT1 plasmid pOT1-1, complete sequence.	GCF_004328555.1
HAMA001.0321.00001.P003	Haematobacter massiliensis strain OT1 plasmid pOT1-2, complete sequence.	GCF_004328555.1
HAMA001.0321.00001.P004	Haematobacter massiliensis strain OT1 plasmid pOT1-3, complete sequence.	GCF_004328555.1
HAMA001.0321.00001.P005	Haematobacter massiliensis strain OT1 plasmid pOT1-4, complete sequence.	GCF_004328555.1
HAMA001.0321.00001.P006	Haematobacter massiliensis strain OT1 plasmid pOT1-5, complete sequence.	GCF_004328555.1
HAMA001.0321.00001.P007	Haematobacter massiliensis strain OT1 plasmid pOT1-6, complete sequence.	GCF_004328555.1
HAMA001.0321.00001.P008	Haematobacter massiliensis strain OT1 plasmid pOT1-7, complete sequence.	GCF_004328555.1
HAMA001.0321.00001.P009	Haematobacter massiliensis strain OT1 plasmid pOT1-8, complete sequence.	GCF_004328555.1
HAMA001.0321.00001.P010	Haematobacter massiliensis strain OT1 plasmid pOT1-9, complete sequence.	GCF_004328555.1
HAMA002.0321.00001.C001	Haloarcula marismortui ATCC 43049 chromosome I, complete sequence.	GCF_000011085.1	yes
HAMA002.0321.00001.P002	Haloarcula marismortui ATCC 43049 plasmid pNG700, complete sequence.	GCF_000011085.1
HAMA002.0321.00001.C003	Haloarcula marismortui ATCC 43049 chromosome II, complete sequence.	GCF_000011085.1	yes
HAMA002.0321.00001.P004	Haloarcula marismortui ATCC 43049 plasmid pNG600, complete sequence.	GCF_000011085.1
HAMA002.0321.00001.P005	Haloarcula marismortui ATCC 43049 plasmid pNG500, complete sequence.	GCF_000011085.1
HAMA002.0321.00001.P006	Haloarcula marismortui ATCC 43049 plasmid pNG400, complete sequence.	GCF_000011085.1
HAMA002.0321.00001.P007	Haloarcula marismortui ATCC 43049 plasmid pNG300, complete sequence.	GCF_000011085.1
HAMA002.0321.00001.P008	Haloarcula marismortui ATCC 43049 plasmid pNG200, complete sequence.	GCF_000011085.1
HAMA002.0321.00001.P009	Haloarcula marismortui ATCC 43049 plasmid pNG100, complete sequence.	GCF_000011085.1
HAMA002.0321.00002.C001	Haloarcula marismortui ATCC 43049 chromosome, complete genome.	GCF_005310945.1
HAMA002.0321.00002.P002	Haloarcula marismortui ATCC 43049 plasmid pHMA411, complete sequence.	GCF_005310945.1
HAMA002.0321.00002.P003	Haloarcula marismortui ATCC 43049 plasmid pHMA288, complete sequence.	GCF_005310945.1
HAMA002.0321.00002.P004	Haloarcula marismortui ATCC 43049 plasmid pHMA155, complete sequence.	GCF_005310945.1
HAMA002.0321.00002.P005	Haloarcula marismortui ATCC 43049 plasmid pHMA133, complete sequence.	GCF_005310945.1
HAMA002.0321.00002.P006	Haloarcula marismortui ATCC 43049 plasmid pHMA34, complete sequence.	GCF_005310945.1
HAMA002.0321.00002.P007	Haloarcula marismortui ATCC 43049 plasmid pHMA33, complete sequence.	GCF_005310945.1
HAMA003.0321.00001.C001	Halioglobus maricola strain IMCC14385 chromosome, complete genome.	GCF_009388985.1	yes
HAMA004.0321.00001.C001	Halobacillus mangrovi strain KTB 131 chromosome, complete genome.	GCF_002097535.1	yes
HAMA005.0321.00001.C001	Halobacteriovorax marinus strain BE01 chromosome, complete genome.	GCF_002442875.1	yes
HAMA005.0321.00002.C001	Halobacteriovorax marinus SJ, complete sequence.	GCF_000210915.2
HAMA005.0321.00002.P002	Halobacteriovorax marinus SJ plasmid pBMS1, complete sequence.	GCF_000210915.2
HAME001.0321.00001.C001	Haloferax mediterranei ATCC 33500, complete sequence.	GCF_000306765.2	yes
HAME001.0321.00001.P002	Haloferax mediterranei ATCC 33500 plasmid pHM500, complete sequence.	GCF_000306765.2
HAME001.0321.00001.P003	Haloferax mediterranei ATCC 33500 plasmid pHM300, complete sequence.	GCF_000306765.2
HAME001.0321.00001.P004	Haloferax mediterranei ATCC 33500 plasmid pHM100, complete sequence.	GCF_000306765.2
HAME001.0321.00002.C001	Haloferax mediterranei ATCC 33500 chromosome, complete genome.	GCF_005406325.1
HAME001.0321.00002.P002	Haloferax mediterranei ATCC 33500 plasmid pHME505, complete sequence.	GCF_005406325.1
HAME001.0321.00002.P003	Haloferax mediterranei ATCC 33500 plasmid pHME322, complete sequence.	GCF_005406325.1
HAME001.0321.00002.P004	Haloferax mediterranei ATCC 33500 plasmid pHME132, complete sequence.	GCF_005406325.1
HAME002.0321.00001.C001	Halomonas meridiana strain SCSIO 43005 chromosome, complete genome.	GCF_009846525.1	yes
HAME002.0321.00002.C001	Halomonas meridiana strain Slthf1 chromosome, complete genome.	GCF_011398715.1
HAME002.0321.00003.C001	Halomonas meridiana strain Eplume2 chromosome, complete genome.	GCF_011764625.1
HAMU001.0321.00001.C001	Halomicrobium mukohataei strain JP60 chromosome, complete genome.	GCF_004803735.1	yes
HAMU001.0321.00001.P002	Halomicrobium mukohataei strain JP60 plasmid unnamed1, complete sequence.	GCF_004803735.1
HAMU001.0321.00002.C001	Halomicrobium mukohataei DSM 12286, complete sequence.	GCF_000023965.1
HAMU001.0321.00002.P002	Halomicrobium mukohataei DSM 12286 plasmid pHmuk01, complete sequence.	GCF_000023965.1
HANE001.0321.00001.C001	Halothiobacillus neapolitanus c2, complete sequence.	GCF_000024765.1	yes
HAOC001.0321.00001.C001	Haliangium ochraceum DSM 14365, complete sequence.	GCF_000024805.1	yes
HAOR001.0321.00001.C001	Halothermothrix orenii H 168, complete sequence.	GCF_000020485.1	yes
HAPA001.0321.00001.C001	Hafnia paralvei strain FDAARGOS_158 chromosome, complete genome.	GCF_001559255.2	yes
HAPA002.0321.00001.C001	Haemophilus parainfluenzae strain M27794 chromosome, complete genome.	GCF_003390455.1	yes
HAPA002.0321.00010.C001	Haemophilus parainfluenzae strain M1C130_2 chromosome, complete genome.	GCF_014931415.1
HAPA002.0321.00011.C001	Haemophilus parainfluenzae strain M1C125_4 chromosome, complete genome.	GCF_014931435.1
HAPA002.0321.00012.C001	Haemophilus parainfluenzae strain M1C120_2 chromosome, complete genome.	GCF_014931455.1
HAPA002.0321.00013.C001	Haemophilus parainfluenzae strain M1C113_1 chromosome, complete genome.	GCF_014931475.1
HAPA002.0321.00013.P002	Haemophilus parainfluenzae strain M1C113_1 plasmid unnamed_1, complete sequence.	GCF_014931475.1
HAPA002.0321.00013.P003	Haemophilus parainfluenzae strain M1C113_1 plasmid unnamed_2, complete sequence.	GCF_014931475.1
HAPA002.0321.00014.C001	Haemophilus parainfluenzae strain FDAARGOS_1000 chromosome, complete genome.	GCF_016127215.1
HAPA002.0321.00015.C001	Haemophilus parainfluenzae strain NCTC10665 chromosome 1, complete sequence.	GCF_900638025.1
HAPA002.0321.00016.C001	Haemophilus parainfluenzae T3T1, complete sequence.	GCF_000210895.1
HAPA002.0321.00002.C001	Haemophilus parainfluenzae strain LC_1315_18 chromosome, complete genome.	GCF_004104465.2
HAPA002.0321.00003.C001	Haemophilus parainfluenzae strain M1C160_1 chromosome, complete genome.	GCF_014931275.1
HAPA002.0321.00004.C001	Haemophilus parainfluenzae strain M1C152_1 chromosome, complete genome.	GCF_014931295.1
HAPA002.0321.00005.C001	Haemophilus parainfluenzae strain M1C149_1 chromosome, complete genome.	GCF_014931315.1
HAPA002.0321.00006.C001	Haemophilus parainfluenzae strain M1C147_1 chromosome, complete genome.	GCF_014931335.1
HAPA002.0321.00006.P002	Haemophilus parainfluenzae strain M1C147_1 plasmid unnamed_1, complete sequence.	GCF_014931335.1
HAPA002.0321.00006.P003	Haemophilus parainfluenzae strain M1C147_1 plasmid unnamed_2, complete sequence.	GCF_014931335.1
HAPA002.0321.00007.C001	Haemophilus parainfluenzae strain M1C146_1 chromosome, complete genome.	GCF_014931355.1
HAPA002.0321.00008.C001	Haemophilus parainfluenzae strain M1C142_1 chromosome, complete genome.	GCF_014931375.1
HAPA002.0321.00008.P002	Haemophilus parainfluenzae strain M1C142_1 plasmid unnamed_1, complete sequence.	GCF_014931375.1
HAPA002.0321.00008.P003	Haemophilus parainfluenzae strain M1C142_1 plasmid unnamed_2, complete sequence.	GCF_014931375.1
HAPA002.0321.00009.C001	Haemophilus parainfluenzae strain M1C137_2 chromosome, complete genome.	GCF_014931395.1
HAPA003.0321.00001.C001	Haemophilus parahaemolyticus strain NEB129 chromosome, complete genome.	GCF_008330025.1	yes
HAPA003.0321.00001.P002	Haemophilus parahaemolyticus strain NEB129 plasmid pHha1733, complete sequence.	GCF_008330025.1
HAPA003.0321.00002.C001	Haemophilus parahaemolyticus strain FDAARGOS_1199 chromosome, complete genome.	GCF_016889385.1
HAPA003.0321.00002.P002	Haemophilus parahaemolyticus strain FDAARGOS_1199 plasmid unnamed, complete sequence.	GCF_016889385.1
HAPA004.0321.00001.C001	Halioglobus pacificus strain RR3-57 chromosome, complete genome.	GCF_001953075.1	yes
HAPA004.0321.00001.P002	Halioglobus pacificus strain RR3-57 plasmid pRR3-57, complete sequence.	GCF_001953075.1
HAPE001.0321.00001.C001	Halopenitus persicus strain CBA1233 chromosome, complete genome.	GCF_002355635.1	yes
HAPE001.0321.00001.P002	Halopenitus persicus strain CBA1233 plasmid pCBA1233, complete sequence.	GCF_002355635.1
HAPE002.0321.00001.C001	Halostella pelagica strain DL-M4 chromosome, complete genome.	GCF_005954745.1	yes
HAPE002.0321.00001.P002	Halostella pelagica strain DL-M4 plasmid unnamed1, complete sequence.	GCF_005954745.1
HAPE002.0321.00001.P003	Halostella pelagica strain DL-M4 plasmid unnamed2, complete sequence.	GCF_005954745.1
HAPE002.0321.00001.P004	Halostella pelagica strain DL-M4 plasmid unnamed3, complete sequence.	GCF_005954745.1
HAPE003.0321.00001.C001	Halosimplex pelagicum strain R2 chromosome, complete genome.	GCF_013415905.1	yes
HAPI001.0321.00001.C001	Haemophilus pittmaniae strain NCTC13334 chromosome 1, complete sequence.	GCF_900186995.1	yes
HAPI002.0321.00001.C001	Halomonas piezotolerans strain NBT06E8 chromosome, complete genome.	GCF_012427705.1	yes
HAPR001.0321.00001.C001	Halanaerobium praevalens DSM 2228, complete sequence.	GCF_000165465.1	yes
HARA001.0321.00001.C001	Haloplanus rallus strain MBLA0036 chromosome, complete genome.	GCF_009762275.1	yes
HARA001.0321.00001.P002	Haloplanus rallus strain MBLA0036 plasmid pMBLA003601, complete sequence.	GCF_009762275.1
HARU001.0321.00001.C001	Haloplanus rubicundus strain CBA1112 chromosome, complete genome.	GCF_003342675.1	yes
HARU001.0321.00001.P002	Haloplanus rubicundus strain CBA1112 plasmid pCBA1112-01, complete sequence.	GCF_003342675.1
HARU001.0321.00001.P003	Haloplanus rubicundus strain CBA1112 plasmid pCBA1112-02, complete sequence.	GCF_003342675.1
HARU001.0321.00002.C001	Haloplanus rubicundus strain CBA1113 chromosome, complete genome.	GCF_003342695.1
HARU001.0321.00002.P002	Haloplanus rubicundus strain CBA1113 plasmid pCBA1113-01, complete sequence.	GCF_003342695.1
HARU001.0321.00002.P003	Haloplanus rubicundus strain CBA1113 plasmid pCBA1113-02, complete sequence.	GCF_003342695.1
HARU002.0321.00001.C001	Halovivax ruber XH-70, complete sequence.	GCF_000328525.1	yes
HARU003.0321.00001.C001	Halosimplex rubrum strain R27 chromosome, complete genome.	GCF_013415885.1	yes
HASA001.0321.00001.C001	Halapricum salinum strain CBA1105 chromosome, complete genome.	GCF_004799665.1	yes
HASA002.0321.00001.C001	Halobacterium salinarum strain 91-R6 chromosome, complete genome.	GCF_004799605.1	yes
HASA002.0321.00001.P002	Halobacterium salinarum strain 91-R6 plasmid pHSAL1, complete sequence.	GCF_004799605.1
HASA002.0321.00001.P003	Halobacterium salinarum strain 91-R6 plasmid pHSAL2, complete sequence.	GCF_004799605.1
HASA002.0321.00002.C001	Halobacterium salinarum NRC-1, complete sequence.	GCF_000006805.1
HASA002.0321.00002.P002	Halobacterium salinarum NRC-1 plasmid pNRC200, complete sequence.	GCF_000006805.1
HASA002.0321.00002.P003	Halobacterium salinarum NRC-1 plasmid pNRC100, complete sequence.	GCF_000006805.1
HASA002.0321.00003.C001	Halobacterium salinarum R1, complete sequence.	GCF_000069025.1
HASA002.0321.00003.P002	Halobacterium salinarum R1 plasmid PHS3, complete sequence.	GCF_000069025.1
HASA002.0321.00003.P003	Halobacterium salinarum R1 plasmid PHS2, complete sequence.	GCF_000069025.1
HASA002.0321.00003.P004	Halobacterium salinarum R1 plasmid PHS1, complete sequence.	GCF_000069025.1
HASA002.0321.00003.P005	Halobacterium salinarum R1 plasmid PHS4, complete sequence.	GCF_000069025.1
HASA003.0321.00001.C001	Haloterrigena salifodinae strain BOL5-1 chromosome, complete genome.	GCF_016906025.1	yes
HASA003.0321.00001.P002	Haloterrigena salifodinae strain BOL5-1 plasmid pHTS280.6, complete sequence.	GCF_016906025.1
HASA003.0321.00001.P003	Haloterrigena salifodinae strain BOL5-1 plasmid pHTS220, complete sequence.	GCF_016906025.1
HASA003.0321.00001.P004	Haloterrigena salifodinae strain BOL5-1 plasmid pHTS171, complete sequence.	GCF_016906025.1
HASA003.0321.00001.P005	Haloterrigena salifodinae strain BOL5-1 plasmid pHTS138, complete sequence.	GCF_016906025.1
HASA003.0321.00001.P006	Haloterrigena salifodinae strain BOL5-1 plasmid pHTS96, complete sequence.	GCF_016906025.1
HASO001.0321.00001.C001	Halomonas socia strain CKY01 chromosome, complete genome.	GCF_010977575.1	yes
HASP001.0321.00001.C001	Halomonas sp. GFAJ-1 strain Halomonas sp. GFAJ-1 chromosome, complete genome.	GCF_002966495.1	yes
HASP002.0321.00001.C001	Halorhabdus sp. CBA1104 chromosome, complete genome.	GCF_009690625.1	yes
HASP003.0321.00001.C001	Halomonas sp. KO116 chromosome, complete genome.	GCF_000734975.2	yes
HASP003.0321.00001.P002	Halomonas sp. KO116 plasmid unnamed1, complete sequence.	GCF_000734975.2
HASP003.0321.00001.P003	Halomonas sp. KO116 plasmid unnamed2, complete sequence.	GCF_000734975.2
HASP004.0321.00001.C001	Haloarcula sp. CBA1115 chromosome, complete genome.	GCF_000827835.1	yes
HASP004.0321.00001.P002	Haloarcula sp. CBA1115 plasmid unnamed1, complete sequence.	GCF_000827835.1
HASP004.0321.00001.P003	Haloarcula sp. CBA1115 plasmid unnamed2, complete sequence.	GCF_000827835.1
HASP004.0321.00001.P004	Haloarcula sp. CBA1115 plasmid unnamed3, complete sequence.	GCF_000827835.1
HASP004.0321.00001.P005	Haloarcula sp. CBA1115 plasmid unnamed4, complete sequence.	GCF_000827835.1
HASP004.0321.00001.P006	Haloarcula sp. CBA1115 plasmid unnamed5, complete sequence.	GCF_000827835.1
HASP005.0321.00001.C001	Halomonas sp. HG01 chromosome, complete genome.	GCF_000968715.2	yes
HASP006.0321.00001.C001	Halomonas sp. R57-5 chromosome I, complete sequence.	GCF_900070345.1	yes
HASP007.0321.00001.C001	Hahella sp. KA22 chromosome, complete genome.	GCF_004014695.1	yes
HASP007.0321.00002.C001	Hahella sp. KA22 chromosome, complete genome.	GCF_004135205.1
HASP008.0321.00001.C001	Haloterrigena sp. YPL8 chromosome, complete genome.	GCF_013402815.1	yes
HASP009.0321.00001.C001	Hafnia sp. CBA7124 chromosome, complete genome.	GCF_002355555.1	yes
HASP010.0321.00001.C001	Halarchaeum sp. CBA1220 chromosome, complete genome.	GCF_003721175.2	yes
HASP010.0321.00001.P002	Halarchaeum sp. CBA1220 plasmid pCBA1220-01, complete sequence.	GCF_003721175.2
HASP010.0321.00001.P003	Halarchaeum sp. CBA1220 plasmid pCBA1220-02, complete sequence.	GCF_003721175.2
HASP010.0321.00001.P004	Halarchaeum sp. CBA1220 plasmid pCBA1220-03, complete sequence.	GCF_003721175.2
HASP010.0321.00001.P005	Halarchaeum sp. CBA1220 plasmid pCBA1220-04, complete sequence.	GCF_003721175.2
HASP010.0321.00001.P006	Halarchaeum sp. CBA1220 plasmid pCBA1220-05, complete sequence.	GCF_003721175.2
HASP011.0321.00001.C001	Halolamina sp. CBA1230 chromosome, complete genome.	GCF_002025255.2	yes
HASP011.0321.00001.P002	Halolamina sp. CBA1230 plasmid pCBA1230-01, complete sequence.	GCF_002025255.2
HASP011.0321.00001.P003	Halolamina sp. CBA1230 plasmid pCBA1230-02, complete sequence.	GCF_002025255.2
HASP011.0321.00001.P004	Halolamina sp. CBA1230 plasmid pCBA1230-03, complete sequence.	GCF_002025255.2
HASP012.0321.00001.C001	Halorubrum sp. CBA1229 chromosome, complete genome.	GCF_003721435.2	yes
HASP012.0321.00001.P002	Halorubrum sp. CBA1229 plasmid pCBA1229, complete sequence.	GCF_003721435.2
HASP013.0321.00001.C001	Halothiobacillus sp. LS2 chromosome, complete genome.	GCF_001663815.1	yes
HASP014.0321.00001.C001	Halomonas sp. 1513 chromosome, complete genome.	GCF_001971685.1	yes
HASP015.0321.00001.C001	Halorientalis sp. IM1011 chromosome, complete genome.	GCF_001989615.1	yes
HASP015.0321.00001.P002	Halorientalis sp. IM1011 plasmid pHOS300, complete sequence.	GCF_001989615.1
HASP015.0321.00001.P003	Halorientalis sp. IM1011 plasmid pHOS100, complete sequence.	GCF_001989615.1
HASP016.0321.00001.C001	Halomonas sp. 'Soap Lake #6' chromosome, complete genome.	GCF_003031405.1	yes
HASP017.0321.00001.C001	Halomonas sp. 'Soap Lake #7' chromosome, complete genome.	GCF_002009255.1	yes
HASP018.0321.00001.C001	Halomonas sp. GT chromosome, complete genome.	GCF_002082565.1	yes
HASP019.0321.00001.C001	Halobacteriovorax sp. BALOs_7 chromosome, complete genome.	GCF_003612895.1	yes
HASP020.0321.00001.C001	Halomonas sp. SF2003 chromosome, complete genome.	GCF_003032495.1	yes
HASP021.0321.00001.C001	Halocella sp. SP3-1 chromosome, complete genome.	GCF_003953885.1	yes
HASP022.0321.00001.C001	Halorubrum sp. BOL3-1 chromosome, complete genome.	GCF_004114375.1	yes
HASP022.0321.00001.P002	Halorubrum sp. BOL3-1 plasmid p163, complete sequence.	GCF_004114375.1
HASP022.0321.00001.P003	Halorubrum sp. BOL3-1 plasmid p117, complete sequence.	GCF_004114375.1
HASP022.0321.00001.P004	Halorubrum sp. BOL3-1 plasmid p13, complete sequence.	GCF_004114375.1
HASP023.0321.00001.C001	Halomonas sp. BC-M4-5 chromosome, complete genome.	GCF_009834345.1	yes
HASP024.0321.00001.C001	Halorussus sp. RC-68 chromosome, complete genome.	GCF_004087835.1	yes
HASP024.0321.00001.P002	Halorussus sp. RC-68 plasmid unnamed1, complete sequence.	GCF_004087835.1
HASP024.0321.00001.P003	Halorussus sp. RC-68 plasmid unnamed2, complete sequence.	GCF_004087835.1
HASP024.0321.00001.P004	Halorussus sp. RC-68 plasmid unnamed3, complete sequence.	GCF_004087835.1
HASP025.0321.00001.C001	Halomonas sp. Y2R2 chromosome, complete genome.	GCF_008329985.2	yes
HASP026.0321.00001.C001	Haloprofundus sp. MHR1 chromosome, complete genome.	GCF_005155585.1	yes
HASP027.0321.00001.C001	Halomonas sp. THAF5a chromosome, complete genome.	GCF_009363755.1	yes
HASP028.0321.00001.C001	Halomonas sp. THAF12 chromosome, complete genome.	GCF_009363675.1	yes
HASP028.0321.00001.P002	Halomonas sp. THAF12 plasmid pTHAF12_a, complete sequence.	GCF_009363675.1
HASP028.0321.00001.P003	Halomonas sp. THAF12 plasmid pTHAF12_b, complete sequence.	GCF_009363675.1
HASP028.0321.00001.P004	Halomonas sp. THAF12 plasmid pTHAF12_c, complete sequence.	GCF_009363675.1
HASP029.0321.00001.C001	Halomicrobium sp. LC1Hm chromosome, complete genome.	GCF_009617995.1	yes
HASP029.0321.00001.P002	Halomicrobium sp. LC1Hm plasmid pLC1Hm-01, complete sequence.	GCF_009617995.1
HASP030.0321.00001.C001	Halorussus sp. ZS-3 chromosome, complete genome.	GCF_008831545.1	yes
HASP030.0321.00001.P002	Halorussus sp. ZS-3 plasmid unnamed1, complete sequence.	GCF_008831545.1
HASP030.0321.00001.P003	Halorussus sp. ZS-3 plasmid unnamed2, complete sequence.	GCF_008831545.1
HASP030.0321.00001.P004	Halorussus sp. ZS-3 plasmid unnamed3, complete sequence.	GCF_008831545.1
HASP031.0321.00001.C001	Haloactinobacterium sp. HY164 chromosome, complete genome.	GCF_009708215.1	yes
HASP032.0321.00001.C001	Haloarcula sp. JP-L23 chromosome, complete genome.	GCF_011602445.1	yes
HASP032.0321.00001.P002	Haloarcula sp. JP-L23 plasmid unnamed1, complete sequence.	GCF_011602445.1
HASP032.0321.00001.P003	Haloarcula sp. JP-L23 plasmid unnamed2, complete sequence.	GCF_011602445.1
HASP032.0321.00001.P004	Haloarcula sp. JP-L23 plasmid unnamed3, complete sequence.	GCF_011602445.1
HASP032.0321.00001.P005	Haloarcula sp. JP-L23 plasmid unnamed4, complete sequence.	GCF_011602445.1
HASP032.0321.00001.P006	Haloarcula sp. JP-L23 plasmid unnamed5, complete sequence.	GCF_011602445.1
HASP033.0321.00001.C001	Halomonas sp. PGE1 chromosome, complete genome.	GCF_013000985.1	yes
HASP034.0321.00001.C001	Halomonas sp. MCCC 1A13316 chromosome, complete genome.	GCF_014931605.1	yes
HASP035.0321.00001.C001	Halorubrum sp. RHB-C chromosome, complete genome.	GCF_013267195.1	yes
HASP035.0321.00001.P002	Halorubrum sp. RHB-C plasmid pHAR01, complete sequence.	GCF_013267195.1
HASP035.0321.00001.P003	Halorubrum sp. RHB-C plasmid pHAR02, complete sequence.	GCF_013267195.1
HASP036.0321.00001.C001	Halobonum sp. NJ-3-1 chromosome, complete genome.	GCF_013402875.1	yes
HASP036.0321.00001.P002	Halobonum sp. NJ-3-1 plasmid unnamed1, complete sequence.	GCF_013402875.1
HASP037.0321.00001.C001	Halobonum sp. Gai3-2 chromosome, complete genome.	GCF_013401515.1	yes
HASP037.0321.00001.P002	Halobonum sp. Gai3-2 plasmid unnamed1, complete sequence.	GCF_013401515.1
HASP037.0321.00001.P003	Halobonum sp. Gai3-2 plasmid unnamed2, complete sequence.	GCF_013401515.1
HASP037.0321.00001.P004	Halobonum sp. Gai3-2 plasmid unnamed3, complete sequence.	GCF_013401515.1
HASP038.0321.00001.C001	Halomonas sp. SH5A2 chromosome, complete genome.	GCF_014263395.1	yes
HASP039.0321.00001.C001	Halomonas sp. YLGW01 chromosome, complete genome.	GCF_014840935.1	yes
HASP040.0321.00001.C001	Haloactinobacterium sp. RN3S43 chromosome, complete genome.	GCF_014960965.1	yes
HASP041.0321.00001.C001	Halomonas sp. A40-4 chromosome, complete genome.	GCF_015767635.1	yes
HASP042.0321.00001.C001	Halomicrobium sp. ZPS1 chromosome, complete genome.	GCF_009217585.1	yes
HASP043.0321.00001.C001	Halobacterium sp. BOL4-2 chromosome, complete genome.	GCF_016917835.1	yes
HASP043.0321.00001.P002	Halobacterium sp. BOL4-2 plasmid pBOL4-2_299.7, complete sequence.	GCF_016917835.1
HASP043.0321.00001.P003	Halobacterium sp. BOL4-2 plasmid pBOL4-2_105.9, complete sequence.	GCF_016917835.1
HASP043.0321.00001.P004	Halobacterium sp. BOL4-2 plasmid pBOL4-2_100.1, complete sequence.	GCF_016917835.1
HASP043.0321.00001.P005	Halobacterium sp. BOL4-2 plasmid pBOL4-2_49.8, complete sequence.	GCF_016917835.1
HASP043.0321.00001.P006	Halobacterium sp. BOL4-2 plasmid pBOL4-2_2.1, complete sequence.	GCF_016917835.1
HASP044.0321.00001.C001	Halobacterium sp. GSL-19 chromosome, complete genome.	GCF_016917855.1	yes
HASP044.0321.00001.P002	Halobacterium sp. GSL-19 plasmid pGSL19_284, complete sequence.	GCF_016917855.1
HASP044.0321.00001.P003	Halobacterium sp. GSL-19 plasmid pGSL19_54.9, complete sequence.	GCF_016917855.1
HASP045.0321.00001.C001	Halorubrum sp. PV6 chromosome, complete genome.	GCF_003990725.2	yes
HASP045.0321.00001.P002	Halorubrum sp. PV6 plasmid pHrrPV6, complete sequence.	GCF_003990725.2
HASP046.0321.00001.C001	Halothece sp. PCC 7418, complete sequence.	GCF_000317635.1	yes
HASP047.0321.00001.C001	Haemophilus sp. oral taxon 036 strain F0629 chromosome, complete genome.	GCF_002998595.1	yes
HASP048.0321.00001.C001	Halobacterium sp. DL1 chromosome, complete genome.	GCF_000230955.2	yes
HASP048.0321.00001.P002	Halobacterium sp. DL1 plasmid unnamed, complete sequence.	GCF_000230955.2
HASU001.0321.00001.C001	Halanaeroarchaeum sulfurireducens strain HSR2 chromosome, complete genome.	GCF_001011115.1	yes
HASU001.0321.00001.P002	Halanaeroarchaeum sulfurireducens strain HSR2 plasmid pHSR2-01, complete sequence.	GCF_001011115.1
HASU001.0321.00002.C001	Halanaeroarchaeum sulfurireducens strain M27-SA2 chromosome, complete genome.	GCF_001305655.1
HASU001.0321.00002.P002	Halanaeroarchaeum sulfurireducens strain M27-SA2 plasmid pM27-SA2-01, complete sequence.	GCF_001305655.1
HATA001.0321.00001.C001	Haloarcula taiwanensis strain Taiwanensis chromosome I, complete sequence.	GCF_002844335.1	yes
HATA001.0321.00001.C002	Haloarcula taiwanensis strain Taiwanensis chromosome II, complete sequence.	GCF_002844335.1	yes
HATA001.0321.00001.P003	Haloarcula taiwanensis strain Taiwanensis plasmid pNYT1, complete sequence.	GCF_002844335.1
HATA001.0321.00001.P004	Haloarcula taiwanensis strain Taiwanensis plasmid pNYT2, complete sequence.	GCF_002844335.1
HATI001.0321.00001.C001	Halorhabdus tiamatea SARL4B chromosome I, complete sequence.	GCF_000470655.1	yes
HATI001.0321.00001.P002	Halorhabdus tiamatea SARL4B plasmid pHTIA, complete sequence.	GCF_000470655.1
HATI002.0321.00001.C001	Halomonas titanicae strain ANRCS81 chromosome, complete genome.	GCF_006542315.2	yes
HATI002.0321.00002.C001	Halomonas titanicae strain GPM3 chromosome, complete genome.	GCF_013347205.1
HATI002.0321.00003.C001	Halomonas titanicae strain SOB56 chromosome, complete genome.	GCF_014697095.1
HATR001.0321.00001.C001	Halorubrum trapanicum strain CBA1232 chromosome, complete genome.	GCF_002355655.1	yes
HATR001.0321.00001.P002	Halorubrum trapanicum strain CBA1232 plasmid pCBA1232-01, complete sequence.	GCF_002355655.1
HATR001.0321.00001.P003	Halorubrum trapanicum strain CBA1232 plasmid pCBA1232-02, complete sequence.	GCF_002355655.1
HATU001.0321.00001.C001	Haloterrigena turkmenica DSM 5511, complete sequence.	GCF_000025325.1	yes
HATU001.0321.00001.P002	Haloterrigena turkmenica DSM 5511 plasmid pHTUR01, complete sequence.	GCF_000025325.1
HATU001.0321.00001.P003	Haloterrigena turkmenica DSM 5511 plasmid pHTUR02, complete sequence.	GCF_000025325.1
HATU001.0321.00001.P004	Haloterrigena turkmenica DSM 5511 plasmid pHTUR03, complete sequence.	GCF_000025325.1
HATU001.0321.00001.P005	Haloterrigena turkmenica DSM 5511 plasmid pHTUR04, complete sequence.	GCF_000025325.1
HATU001.0321.00001.P006	Haloterrigena turkmenica DSM 5511 plasmid pHTUR05, complete sequence.	GCF_000025325.1
HATU001.0321.00001.P007	Haloterrigena turkmenica DSM 5511 plasmid pHTUR06, complete sequence.	GCF_000025325.1
HAUT001.0321.00001.C001	Halorhabdus utahensis DSM 12940, complete sequence.	GCF_000023945.1	yes
HAVE001.0321.00001.C001	Halomonas venusta strain MA-ZP17-13 chromosome, complete genome.	GCF_003950215.1	yes
HAVE001.0321.00002.C001	Halomonas venusta strain PBH chromosome, complete genome.	GCF_015689495.1
HAVO001.0321.00001.C001	Haloferax volcanii DS2, complete sequence.	GCF_000025685.1	yes
HAVO001.0321.00001.P002	Haloferax volcanii DS2 plasmid pHV4, complete sequence.	GCF_000025685.1
HAVO001.0321.00001.P003	Haloferax volcanii DS2 plasmid pHV3, complete sequence.	GCF_000025685.1
HAVO001.0321.00001.P004	Haloferax volcanii DS2 plasmid pHV1, complete sequence.	GCF_000025685.1
HAVO001.0321.00001.P005	Haloferax volcanii DS2 plasmid pHV2, complete sequence.	GCF_000025685.1
HAWA001.0321.00001.C001	Haloquadratum walsbyi DSM 16790, complete sequence.	GCF_000009185.1	yes
HAWA001.0321.00001.P002	Haloquadratum walsbyi DSM 16790 plasmid PL47, complete sequence.	GCF_000009185.1
HAWA001.0321.00002.C001	Haloquadratum walsbyi C23, complete sequence.	GCF_000237865.1
HAWA001.0321.00002.P002	Haloquadratum walsbyi C23 plasmid PL100, complete sequence.	GCF_000237865.1
HAWA001.0321.00002.P003	Haloquadratum walsbyi C23 plasmid PL6A, complete sequence.	GCF_000237865.1
HAWA001.0321.00002.P004	Haloquadratum walsbyi C23 plasmid PL6B, complete sequence.	GCF_000237865.1
HAXA001.0321.00001.C001	Halopiger xanaduensis SH-6, complete sequence.	GCF_000217715.1	yes
HAXA001.0321.00001.P002	Halopiger xanaduensis SH-6 plasmid pHALXA01, complete sequence.	GCF_000217715.1
HAXA001.0321.00001.P003	Halopiger xanaduensis SH-6 plasmid pHALXA02, complete sequence.	GCF_000217715.1
HAXA001.0321.00001.P004	Halopiger xanaduensis SH-6 plasmid pHALXA03, complete sequence.	GCF_000217715.1
HEAC001.0321.00001.C001	Helicobacter acinonychis str. Sheeba, complete sequence.	GCF_000009305.1	yes
HEAC001.0321.00001.P002	Helicobacter acinonychis str. Sheeba plasmid pHac1, complete sequence.	GCF_000009305.1
HEAP001.0321.00001.C001	Helicobacter apodemus strain SCJK1 chromosome, complete genome.	GCF_003097575.1	yes
HEAP001.0321.00001.P002	Helicobacter apodemus strain SCJK1 plasmid unnamed, complete sequence.	GCF_003097575.1
HEAR001.0321.00001.C001	Herminiimonas arsenitoxidans strain AS8 chromosome I.	GCF_900130075.1	yes
HEBI001.0321.00001.C001	Helicobacter bilis strain AAQJH chromosome, complete genome.	GCF_001999985.1	yes
HECE001.0321.00001.C001	Helicobacter cetorum MIT 00-7128, complete sequence.	GCF_000259255.1	yes
HECE001.0321.00001.P002	Helicobacter cetorum MIT 00-7128 plasmid pHCW, complete sequence.	GCF_000259255.1
HECE001.0321.00002.C001	Helicobacter cetorum MIT 99-5656, complete sequence.	GCF_000259275.1
HECE001.0321.00002.P002	Helicobacter cetorum MIT 99-5656 plasmid pHCD, complete sequence.	GCF_000259275.1
HECH001.0321.00001.C001	Helicobacter cholecystus strain NCTC13205 chromosome 1, complete sequence.	GCF_900638485.1	yes
HECI001.0321.00001.C001	Helicobacter cinaedi strain P01D0000 chromosome, complete genome.	GCF_003213725.2	yes
HECI001.0321.00002.C001	Helicobacter cinaedi strain P03D0629 chromosome, complete genome.	GCF_003213825.2
HECI001.0321.00003.C001	Helicobacter cinaedi strain P06D0798 chromosome, complete genome.	GCF_003214155.2
HECI001.0321.00004.C001	Helicobacter cinaedi strain MRY08-1234 chromosome, complete genome.	GCF_003574195.1
HECI001.0321.00005.C001	Helicobacter cinaedi strain D7095 chromosome, complete genome.	GCF_014931095.1
HECI001.0321.00005.P002	Helicobacter cinaedi strain D7095 plasmid pD7095-1, complete sequence.	GCF_014931095.1
HECI001.0321.00006.C001	Helicobacter cinaedi strain 2017D-0197 chromosome, complete genome.	GCF_014931155.1
HECI001.0321.00007.C001	Helicobacter cinaedi isolate MGYG-HGUT-01432 chromosome 1.	GCF_902381705.1
HECI001.0321.00008.C001	Helicobacter cinaedi CCUG 18818 = ATCC BAA-847 chromosome 1, complete sequence.	GCF_000349975.1
HECI001.0321.00009.C001	Helicobacter cinaedi PAGU611, complete sequence.	GCF_000284635.1
HECI001.0321.00009.P002	Helicobacter cinaedi PAGU611 plasmid pHci1, complete sequence.	GCF_000284635.1
HECO001.0321.00001.C001	Heliorestis convoluta strain HH chromosome, complete genome.	GCF_009649955.1	yes
HEFE001.0321.00001.C001	Helicobacter felis ATCC 49179, complete sequence.	GCF_000200595.1	yes
HEFR001.0321.00001.C001	Herbaspirillum frisingense strain IAC152 chromosome, complete genome.	GCF_014171515.1	yes
HEHE001.0321.00001.C001	Helicobacter hepaticus ATCC 51449, complete sequence.	GCF_000007905.1	yes
HEHI001.0321.00001.C001	Helicobacter himalayensis strain YS1 chromosome, complete genome.	GCF_001602095.1	yes
HEHI002.0321.00001.C001	Herbaspirillum hiltneri N3 chromosome, complete genome.	GCF_001267925.1	yes
HEHU001.0321.00001.C001	Herbaspirillum huttiense strain NFYY 53159 chromosome, complete genome.	GCF_004367745.1	yes
HELU001.0321.00001.C001	Herbinix luporum strain SD1D chromosome I, complete sequence.	GCF_900070325.1	yes
HEMO001.0321.00001.C001	Heliobacterium modesticaldum Ice1, complete genome.	GCF_000019165.1	yes
HEMU001.0321.00001.C001	Helicobacter mustelae strain NCTC12198 chromosome 1, complete sequence.	GCF_900476215.1	yes
HEMU001.0321.00002.C001	Helicobacter mustelae 12198, complete sequence.	GCF_000091985.1
HEPU001.0321.00001.C001	Helicobacter pullorum strain NCTC13154 chromosome 1, complete sequence.	GCF_900638355.1	yes
HEPY001.0321.00001.C001	Helicobacter pylori strain BM013A chromosome, complete genome.	GCF_000685665.1	yes
HEPY001.0321.00010.C001	Helicobacter pylori strain ausabrJ05 chromosome, complete genome.	GCF_001653435.1
HEPY001.0321.00100.C001	Helicobacter pylori strain HP9192 chromosome, complete genome.	GCF_013122035.1
HEPY001.0321.00100.P002	Helicobacter pylori strain HP9192 plasmid unnamed, complete sequence.	GCF_013122035.1
HEPY001.0321.00101.C001	Helicobacter pylori strain HP1352 chromosome, complete genome.	GCF_013122055.1
HEPY001.0321.00101.P002	Helicobacter pylori strain HP1352 plasmid unnamed, complete sequence.	GCF_013122055.1
HEPY001.0321.00102.C001	Helicobacter pylori strain HPY chromosome, complete genome.	GCF_013122115.1
HEPY001.0321.00102.P002	Helicobacter pylori strain HPY plasmid unnamed, complete sequence.	GCF_013122115.1
HEPY001.0321.00103.C001	Helicobacter pylori strain ASHA-001 chromosome, complete genome.	GCF_016747995.1
HEPY001.0321.00104.C001	Helicobacter pylori strain ASHA-002 chromosome, complete genome.	GCF_016748085.1
HEPY001.0321.00105.C001	Helicobacter pylori strain ASHA-003 chromosome, complete genome.	GCF_016748175.1
HEPY001.0321.00106.C001	Helicobacter pylori strain ASHA-004 chromosome, complete genome.	GCF_016748265.1
HEPY001.0321.00107.C001	Helicobacter pylori strain ASHA-005 chromosome, complete genome.	GCF_016748415.1
HEPY001.0321.00108.C001	Helicobacter pylori strain LIM-010 chromosome, complete genome.	GCF_016748555.1
HEPY001.0321.00109.C001	Helicobacter pylori strain LIM-009 chromosome, complete genome.	GCF_016748675.1
HEPY001.0321.00011.C001	Helicobacter pylori strain K26A1 chromosome, complete genome.	GCF_001653455.1
HEPY001.0321.00110.C001	Helicobacter pylori strain LIM-008 chromosome, complete genome.	GCF_016748795.1
HEPY001.0321.00111.C001	Helicobacter pylori strain LIM-007 chromosome, complete genome.	GCF_016748925.1
HEPY001.0321.00112.C001	Helicobacter pylori strain LIM-006 chromosome, complete genome.	GCF_016749025.1
HEPY001.0321.00113.C001	Helicobacter pylori strain LIM-005 chromosome, complete genome.	GCF_016749085.1
HEPY001.0321.00114.C001	Helicobacter pylori strain LIM-003 chromosome, complete genome.	GCF_016749215.1
HEPY001.0321.00115.C001	Helicobacter pylori strain LIM-001 chromosome, complete genome.	GCF_016749335.1
HEPY001.0321.00116.C001	Helicobacter pylori strain PUNO-010 chromosome, complete genome.	GCF_016749455.1
HEPY001.0321.00117.C001	Helicobacter pylori strain PUNO-009 chromosome, complete genome.	GCF_016749575.1
HEPY001.0321.00118.C001	Helicobacter pylori strain PUNO-008 chromosome, complete genome.	GCF_016749715.1
HEPY001.0321.00119.C001	Helicobacter pylori strain PUNO-007 chromosome, complete genome.	GCF_016749815.1
HEPY001.0321.00012.C001	Helicobacter pylori strain PNG84A chromosome, complete genome.	GCF_001653475.1
HEPY001.0321.00120.C001	Helicobacter pylori strain PUNO-004 chromosome, complete genome.	GCF_016755615.1
HEPY001.0321.00121.C001	Helicobacter pylori strain PUNO-003 chromosome, complete genome.	GCF_016755635.1
HEPY001.0321.00122.C001	Helicobacter pylori strain PUNO-002 chromosome, complete genome.	GCF_016755655.1
HEPY001.0321.00123.C001	Helicobacter pylori strain PUNO-001 chromosome, complete genome.	GCF_016755675.1
HEPY001.0321.00124.C001	Helicobacter pylori strain SHIM-014 chromosome, complete genome.	GCF_016755695.1
HEPY001.0321.00125.C001	Helicobacter pylori strain SHIM-007 chromosome, complete genome.	GCF_016755715.1
HEPY001.0321.00126.C001	Helicobacter pylori strain SHIM-002 chromosome, complete genome.	GCF_016755735.1
HEPY001.0321.00127.C001	Helicobacter pylori strain ASHA-010 chromosome, complete genome.	GCF_016755755.1
HEPY001.0321.00128.C001	Helicobacter pylori strain ASHA-009 chromosome, complete genome.	GCF_016755775.1
HEPY001.0321.00129.C001	Helicobacter pylori strain ASHA-008 chromosome, complete genome.	GCF_016755795.1
HEPY001.0321.00013.C001	Helicobacter pylori strain G272 chromosome, complete genome.	GCF_002222575.1
HEPY001.0321.00013.P002	Helicobacter pylori strain G272 plasmid unnamed1, complete sequence.	GCF_002222575.1
HEPY001.0321.00130.C001	Helicobacter pylori strain ASHA-006 chromosome, complete genome.	GCF_016755815.1
HEPY001.0321.00131.C001	Helicobacter pylori strain LIM-002 chromosome, complete genome.	GCF_016757535.1
HEPY001.0321.00132.C001	Helicobacter pylori strain PUNO-006 chromosome, complete genome.	GCF_016757555.1
HEPY001.0321.00133.C001	Helicobacter pylori strain SHIM-011 chromosome, complete genome.	GCF_016757575.1
HEPY001.0321.00134.C001	Helicobacter pylori strain SHIM-010 chromosome, complete genome.	GCF_016757595.1
HEPY001.0321.00135.C001	Helicobacter pylori isolate HE171/09 chromosome I.	GCF_900119955.1
HEPY001.0321.00136.C001	Helicobacter pylori isolate HE143/09 chromosome I.	GCF_900119995.1
HEPY001.0321.00137.C001	Helicobacter pylori isolate HE178/09 chromosome I.	GCF_900120055.1
HEPY001.0321.00138.C001	Helicobacter pylori isolate HE132/09 chromosome I.	GCF_900120135.1
HEPY001.0321.00139.C001	Helicobacter pylori isolate HE134/09 chromosome I.	GCF_900120185.1
HEPY001.0321.00014.C001	Helicobacter pylori strain dRdM1 chromosome, complete genome.	GCF_002906495.1
HEPY001.0321.00140.C001	Helicobacter pylori isolate HE141/09 chromosome I.	GCF_900120205.1
HEPY001.0321.00141.C001	Helicobacter pylori isolate HE136/09 chromosome I.	GCF_900120225.1
HEPY001.0321.00142.C001	Helicobacter pylori isolate HE101/09 chromosome I.	GCF_900120255.1
HEPY001.0321.00143.C001	Helicobacter pylori isolate HE142/09 chromosome I.	GCF_900120275.1
HEPY001.0321.00144.C001	Helicobacter pylori isolate HE170/09 chromosome I.	GCF_900120315.1
HEPY001.0321.00145.C001	Helicobacter pylori isolate HE147/09 chromosome I.	GCF_900120335.1
HEPY001.0321.00146.C001	Helicobacter pylori isolate BCM-300 chromosome I.	GCF_900149805.1
HEPY001.0321.00147.C001	Helicobacter pylori isolate HE93/10_v1 chromosome I.	GCF_900176185.1
HEPY001.0321.00148.C001	Helicobacter pylori strain NCTC13345 chromosome 1, complete sequence.	GCF_900638475.1
HEPY001.0321.00149.C001	Helicobacter pylori isolate MGYG-HGUT-01357 chromosome 1.	GCF_902381665.1
HEPY001.0321.00015.C001	Helicobacter pylori strain 26695-dR chromosome, complete genome.	GCF_002906535.1
HEPY001.0321.00150.C001	Helicobacter pylori 26695, complete sequence.	GCF_000008525.1
HEPY001.0321.00151.C001	Helicobacter pylori 26695, complete sequence.	GCF_000307795.1
HEPY001.0321.00152.C001	Helicobacter pylori J99, complete sequence.	GCF_000008785.1
HEPY001.0321.00153.C001	Helicobacter pylori J99 chromosome, complete genome.	GCF_000982695.1
HEPY001.0321.00154.C001	Helicobacter pylori F32, complete sequence.	GCF_000270045.1
HEPY001.0321.00154.P002	Helicobacter pylori F32 plasmid pHPF32, complete sequence.	GCF_000270045.1
HEPY001.0321.00155.C001	Helicobacter pylori J166 chromosome, complete genome.	GCF_000685625.1
HEPY001.0321.00156.C001	Helicobacter pylori SS1 chromosome, complete genome.	GCF_002005525.1
HEPY001.0321.00156.P002	Helicobacter pylori SS1 plasmid pHPLYSS1, complete sequence.	GCF_002005525.1
HEPY001.0321.00157.C001	Helicobacter pylori NCTC 11637 = CCUG 17874 = ATCC 43504 strain NCTC 11637 chromosome 1, complete sequence.	GCF_900478295.1
HEPY001.0321.00158.C001	Helicobacter pylori 51, complete sequence.	GCF_000011725.1
HEPY001.0321.00159.C001	Helicobacter pylori HPAG1, complete sequence.	GCF_000013245.1
HEPY001.0321.00159.P002	Helicobacter pylori HPAG1 plasmid pHPAG1, complete sequence.	GCF_000013245.1
HEPY001.0321.00016.C001	Helicobacter pylori strain 26695-dRdM2 chromosome, complete genome.	GCF_002906555.1
HEPY001.0321.00160.C001	Helicobacter pylori Shi470, complete sequence.	GCF_000020245.1
HEPY001.0321.00161.C001	Helicobacter pylori B128 chromosome, complete genome.	GCF_007844075.1
HEPY001.0321.00162.C001	Helicobacter pylori G27, complete sequence.	GCF_000021165.1
HEPY001.0321.00162.P002	Helicobacter pylori G27 plasmid pHPG27, complete sequence.	GCF_000021165.1
HEPY001.0321.00163.C001	Helicobacter pylori 35A, complete sequence.	GCF_000178935.2
HEPY001.0321.00164.C001	Helicobacter pylori B38, complete sequence.	GCF_000091345.1
HEPY001.0321.00165.C001	Helicobacter pylori v225d, complete sequence.	GCF_000093185.1
HEPY001.0321.00165.P002	Helicobacter pylori v225d plasmid pHPv225d, complete sequence.	GCF_000093185.1
HEPY001.0321.00166.C001	Helicobacter pylori 52, complete sequence.	GCF_000023805.1
HEPY001.0321.00167.C001	Helicobacter pylori B8, complete sequence.	GCF_000196755.1
HEPY001.0321.00167.P002	Helicobacter pylori B8 plasmid HPB8p, complete sequence.	GCF_000196755.1
HEPY001.0321.00168.C001	Helicobacter pylori SJM180, complete sequence.	GCF_000148855.1
HEPY001.0321.00169.C001	Helicobacter pylori PeCan4, complete sequence.	GCF_000148875.1
HEPY001.0321.00169.P002	Helicobacter pylori PeCan4 plasmid pHPPC4, complete sequence.	GCF_000148875.1
HEPY001.0321.00017.C001	Helicobacter pylori strain B128_1 chromosome, complete genome.	GCF_002951975.1
HEPY001.0321.00170.C001	Helicobacter pylori Cuz20, complete sequence.	GCF_000148895.1
HEPY001.0321.00171.C001	Helicobacter pylori Sat464, complete sequence.	GCF_000148915.1
HEPY001.0321.00171.P002	Helicobacter pylori Sat464 plasmid pHPSAT464, complete sequence.	GCF_000148915.1
HEPY001.0321.00172.C001	Helicobacter pylori F16, complete sequence.	GCF_000270005.1
HEPY001.0321.00173.C001	Helicobacter pylori F30, complete sequence.	GCF_000270025.1
HEPY001.0321.00173.P002	Helicobacter pylori F30 plasmid pHPF30, complete sequence.	GCF_000270025.1
HEPY001.0321.00174.C001	Helicobacter pylori F57, complete sequence.	GCF_000270065.1
HEPY001.0321.00175.C001	Helicobacter pylori Lithuania75, complete sequence.	GCF_000185225.1
HEPY001.0321.00175.P002	Helicobacter pylori Lithuania75 plasmid unnamed, complete sequence.	GCF_000185225.1
HEPY001.0321.00176.C001	Helicobacter pylori India7, complete sequence.	GCF_000185185.1
HEPY001.0321.00177.C001	Helicobacter pylori SouthAfrica7, complete sequence.	GCF_000185245.1
HEPY001.0321.00177.P002	Helicobacter pylori SouthAfrica7 plasmid unnamed, complete sequence.	GCF_000185245.1
HEPY001.0321.00178.C001	Helicobacter pylori Gambia94/24, complete sequence.	GCF_000185205.1
HEPY001.0321.00178.P002	Helicobacter pylori Gambia94/24 plasmid unnamed, complete sequence.	GCF_000185205.1
HEPY001.0321.00179.C001	Helicobacter pylori ELS37, complete sequence.	GCF_000255955.1
HEPY001.0321.00179.P002	Helicobacter pylori ELS37 plasmid pHPELS37, complete sequence.	GCF_000255955.1
HEPY001.0321.00018.C001	Helicobacter pylori strain 7.13_D3a chromosome, complete genome.	GCF_002952455.1
HEPY001.0321.00180.C001	Helicobacter pylori Puno120, complete sequence.	GCF_000224535.1
HEPY001.0321.00180.P002	Helicobacter pylori Puno120 plasmid pHPPN120, complete sequence.	GCF_000224535.1
HEPY001.0321.00181.C001	Helicobacter pylori Puno135, complete sequence.	GCF_000224555.1
HEPY001.0321.00182.C001	Helicobacter pylori SNT49, complete sequence.	GCF_000224575.1
HEPY001.0321.00182.P002	Helicobacter pylori SNT49 plasmid pHPSNT, complete sequence.	GCF_000224575.1
HEPY001.0321.00183.C001	Helicobacter pylori Aklavik117, complete sequence.	GCF_000315955.1
HEPY001.0321.00183.P002	Helicobacter pylori Aklavik117 plasmid p1HPAKL117, complete sequence.	GCF_000315955.1
HEPY001.0321.00183.P003	Helicobacter pylori Aklavik117 plasmid p2HPAKL117, complete sequence.	GCF_000315955.1
HEPY001.0321.00184.C001	Helicobacter pylori Aklavik86, complete sequence.	GCF_000317875.1
HEPY001.0321.00184.P002	Helicobacter pylori Aklavik86 plasmid p1HPAKL86, complete sequence.	GCF_000317875.1
HEPY001.0321.00184.P003	Helicobacter pylori Aklavik86 plasmid p2HPAKL86, complete sequence.	GCF_000317875.1
HEPY001.0321.00185.C001	Helicobacter pylori Shi417, complete sequence.	GCF_000277365.1
HEPY001.0321.00186.C001	Helicobacter pylori Shi112, complete sequence.	GCF_000277405.1
HEPY001.0321.00187.C001	Helicobacter pylori Shi169, complete sequence.	GCF_000277385.1
HEPY001.0321.00188.C001	Helicobacter pylori PeCan18, complete sequence.	GCF_000277425.1
HEPY001.0321.00189.C001	Helicobacter pylori HUP-B14, complete sequence.	GCF_000259235.1
HEPY001.0321.00189.P002	Helicobacter pylori HUP-B14 plasmid pHPB14, complete sequence.	GCF_000259235.1
HEPY001.0321.00019.C001	Helicobacter pylori strain 7.13_D3b chromosome, complete genome.	GCF_002952475.1
HEPY001.0321.00190.C001	Helicobacter pylori A45 chromosome, complete genome.	GCF_000333835.2
HEPY001.0321.00190.P002	Helicobacter pylori A45 plasmid unnamed, complete sequence.	GCF_000333835.2
HEPY001.0321.00191.C001	Helicobacter pylori Rif1, complete sequence.	GCF_000307815.1
HEPY001.0321.00192.C001	Helicobacter pylori Rif2, complete sequence.	GCF_000307835.1
HEPY001.0321.00193.C001	Helicobacter pylori OK113, complete sequence.	GCF_000348865.1
HEPY001.0321.00194.C001	Helicobacter pylori OK310, complete sequence.	GCF_000348885.1
HEPY001.0321.00194.P002	Helicobacter pylori OK310 plasmid pHPOK310, complete sequence.	GCF_000348885.1
HEPY001.0321.00195.C001	Helicobacter pylori UM032, complete sequence.	GCF_000392455.3
HEPY001.0321.00196.C001	Helicobacter pylori UM299, complete sequence.	GCF_000392475.3
HEPY001.0321.00197.C001	Helicobacter pylori UM037, complete sequence.	GCF_000392515.3
HEPY001.0321.00198.C001	Helicobacter pylori UM066, complete sequence.	GCF_000392535.3
HEPY001.0321.00199.C001	Helicobacter pylori UM298, complete sequence.	GCF_000439295.2
HEPY001.0321.00002.C001	Helicobacter pylori strain BM012B chromosome, complete genome.	GCF_000685705.1
HEPY001.0321.00020.C001	Helicobacter pylori isolate 7.13_D3c chromosome, complete genome.	GCF_002952495.1
HEPY001.0321.00200.C001	Helicobacter pylori oki102 chromosome, complete genome.	GCF_000600045.1
HEPY001.0321.00201.C001	Helicobacter pylori oki112 chromosome, complete genome.	GCF_000600085.1
HEPY001.0321.00202.C001	Helicobacter pylori oki128 chromosome, complete genome.	GCF_000600125.1
HEPY001.0321.00203.C001	Helicobacter pylori oki154 chromosome, complete genome.	GCF_000600145.1
HEPY001.0321.00204.C001	Helicobacter pylori oki422 chromosome, complete genome.	GCF_000600165.1
HEPY001.0321.00205.C001	Helicobacter pylori oki673 chromosome, complete genome.	GCF_000600185.1
HEPY001.0321.00206.C001	Helicobacter pylori oki828 chromosome, complete genome.	GCF_000600205.1
HEPY001.0321.00207.C001	Helicobacter pylori oki898 chromosome, complete genome.	GCF_000600225.1
HEPY001.0321.00208.C001	Helicobacter pylori 26695-1 chromosome, complete genome.	GCF_000826985.1
HEPY001.0321.00209.C001	Helicobacter pylori 26695-1 chromosome, complete genome.	GCF_000829095.1
HEPY001.0321.00021.C001	Helicobacter pylori strain 7.13_R3c chromosome, complete genome.	GCF_002952515.1
HEPY001.0321.00210.C001	Helicobacter pylori 26695-1CL chromosome, complete genome.	GCF_000829115.1
HEPY001.0321.00211.C001	Helicobacter pylori 26695-1CH chromosome, complete genome.	GCF_000829135.1
HEPY001.0321.00212.C001	Helicobacter pylori BM012A, complete sequence.	GCF_000498315.1
HEPY001.0321.00213.C001	Helicobacter pylori BM012S, complete sequence.	GCF_000498335.1
HEPY001.0321.00214.C001	Helicobacter pylori NY40 chromosome, complete genome.	GCF_000828955.1
HEPY001.0321.00215.C001	Helicobacter pylori PMSS1 chromosome, complete genome.	GCF_001991095.1
HEPY001.0321.00215.P002	Helicobacter pylori PMSS1 plasmid pHPYLPMSS1, complete sequence.	GCF_001991095.1
HEPY001.0321.00022.C001	Helicobacter pylori strain 7.13_R3b chromosome, complete genome.	GCF_002952535.1
HEPY001.0321.00023.C001	Helicobacter pylori strain 7.13_R2c chromosome, complete genome.	GCF_002952555.1
HEPY001.0321.00024.C001	Helicobacter pylori strain 7.13_R2a chromosome, complete genome.	GCF_002952575.1
HEPY001.0321.00025.C001	Helicobacter pylori strain 7.13_R1c chromosome, complete genome.	GCF_002952595.1
HEPY001.0321.00026.C001	Helicobacter pylori strain 7.13_R3a chromosome, complete genome.	GCF_002952615.1
HEPY001.0321.00027.C001	Helicobacter pylori strain 7.13_R2b chromosome, complete genome.	GCF_002952635.1
HEPY001.0321.00028.C001	Helicobacter pylori strain 7.13_R1b chromosome, complete genome.	GCF_002952655.1
HEPY001.0321.00029.C001	Helicobacter pylori strain 7.13_R1a chromosome, complete genome.	GCF_002952675.1
HEPY001.0321.00003.C001	Helicobacter pylori strain BM013B chromosome, complete genome.	GCF_000685745.1
HEPY001.0321.00030.C001	Helicobacter pylori strain dRdM2addM2 chromosome, complete genome.	GCF_002953555.1
HEPY001.0321.00031.C001	Helicobacter pylori strain FDAARGOS_300 chromosome, complete genome.	GCF_002983705.1
HEPY001.0321.00032.C001	Helicobacter pylori strain FDAARGOS_298 chromosome, complete genome.	GCF_003050665.1
HEPY001.0321.00033.C001	Helicobacter pylori strain HP14039 chromosome, complete genome.	GCF_003636855.2
HEPY001.0321.00034.C001	Helicobacter pylori strain Hpbs1 chromosome, complete genome.	GCF_003855475.1
HEPY001.0321.00035.C001	Helicobacter pylori strain HP42K chromosome, complete genome.	GCF_003939085.1
HEPY001.0321.00035.P002	Helicobacter pylori strain HP42K plasmid pHP42-1, complete sequence.	GCF_003939085.1
HEPY001.0321.00035.P003	Helicobacter pylori strain HP42K plasmid pHP42-2, complete sequence.	GCF_003939085.1
HEPY001.0321.00036.C001	Helicobacter pylori strain H-137 chromosome, complete genome.	GCF_003957395.1
HEPY001.0321.00037.C001	Helicobacter pylori strain Hpbs3 chromosome, complete genome.	GCF_004088075.1
HEPY001.0321.00038.C001	Helicobacter pylori strain Hpbs2 chromosome, complete genome.	GCF_004088155.1
HEPY001.0321.00039.C001	Helicobacter pylori strain ATCC 43504 chromosome, complete genome.	GCF_004295525.1
HEPY001.0321.00004.C001	Helicobacter pylori strain Hp238 chromosome, complete genome.	GCF_000817025.1
HEPY001.0321.00040.C001	Helicobacter pylori strain PMSS1 chromosome, complete genome.	GCF_004295545.1
HEPY001.0321.00040.P002	Helicobacter pylori strain PMSS1 plasmid pPMSS1, complete sequence.	GCF_004295545.1
HEPY001.0321.00041.C001	Helicobacter pylori strain 479-A2-EK4 chromosome, complete genome.	GCF_006337265.1
HEPY001.0321.00042.C001	Helicobacter pylori strain 476-A2-EK2 chromosome, complete genome.	GCF_006337285.1
HEPY001.0321.00043.C001	Helicobacter pylori strain 381-F-EK9 chromosome, complete genome.	GCF_006337305.1
HEPY001.0321.00044.C001	Helicobacter pylori strain 381-C-EK1 chromosome, complete genome.	GCF_006337325.1
HEPY001.0321.00045.C001	Helicobacter pylori strain 169-C-EK8 chromosome, complete genome.	GCF_006337345.1
HEPY001.0321.00046.C001	Helicobacter pylori strain 25-A-EK9 chromosome, complete genome.	GCF_006337365.1
HEPY001.0321.00047.C001	Helicobacter pylori strain 21-F-EK1 chromosome, complete genome.	GCF_006337385.1
HEPY001.0321.00048.C001	Helicobacter pylori strain 19-C-EK1 chromosome, complete genome.	GCF_006337405.1
HEPY001.0321.00049.C001	Helicobacter pylori strain 476-A-EK5 chromosome, complete genome.	GCF_006337425.1
HEPY001.0321.00005.C001	Helicobacter pylori strain 26695-1MET chromosome, complete genome.	GCF_000827025.1
HEPY001.0321.00050.C001	Helicobacter pylori strain 381-A-EK4 chromosome, complete genome.	GCF_006337445.1
HEPY001.0321.00051.C001	Helicobacter pylori strain 280-A-EK1 chromosome, complete genome.	GCF_006337465.1
HEPY001.0321.00052.C001	Helicobacter pylori strain 173-A-EK1 chromosome, complete genome.	GCF_006337485.1
HEPY001.0321.00053.C001	Helicobacter pylori strain 169-A-EK5 chromosome, complete genome.	GCF_006337625.1
HEPY001.0321.00054.C001	Helicobacter pylori strain 26-A-EK1 chromosome, complete genome.	GCF_006337745.1
HEPY001.0321.00055.C001	Helicobacter pylori strain 24-A-EK1 chromosome, complete genome.	GCF_006337875.1
HEPY001.0321.00056.C001	Helicobacter pylori strain 23-A-EK1 chromosome, complete genome.	GCF_006338045.1
HEPY001.0321.00057.C001	Helicobacter pylori strain 21-A-EK1 chromosome, complete genome.	GCF_006338145.1
HEPY001.0321.00058.C001	Helicobacter pylori strain 20-A-EK1 chromosome, complete genome.	GCF_006338285.1
HEPY001.0321.00059.C001	Helicobacter pylori strain 19-A-EK3 chromosome, complete genome.	GCF_006338415.1
HEPY001.0321.00006.C001	Helicobacter pylori strain 7C, complete sequence.	GCF_001433515.1
HEPY001.0321.00006.P002	Helicobacter pylori strain 7C plasmid, complete sequence.	GCF_001433515.1
HEPY001.0321.00060.C001	Helicobacter pylori strain 13-A-EK8 chromosome, complete genome.	GCF_006338545.1
HEPY001.0321.00061.C001	Helicobacter pylori strain 479-C2-EK2 chromosome, complete genome.	GCF_006338685.1
HEPY001.0321.00062.C001	Helicobacter pylori strain 476-C-EK5 chromosome, complete genome.	GCF_006338815.1
HEPY001.0321.00063.C001	Helicobacter pylori strain 479-C-EK2 chromosome, complete genome.	GCF_006338945.1
HEPY001.0321.00064.C001	Helicobacter pylori strain 478-A-EK1 chromosome, complete genome.	GCF_006339065.1
HEPY001.0321.00065.C001	Helicobacter pylori strain 25-A-EK1 chromosome, complete genome.	GCF_006339235.1
HEPY001.0321.00066.C001	Helicobacter pylori strain 5-A-EK1 chromosome, complete genome.	GCF_006339365.1
HEPY001.0321.00067.C001	Helicobacter pylori strain B128 7.13 chromosome, complete genome.	GCF_007794935.1
HEPY001.0321.00067.P002	Helicobacter pylori strain B128 7.13 plasmid pB128, complete sequence.	GCF_007794935.1
HEPY001.0321.00068.C001	Helicobacter pylori strain B125A chromosome, complete genome.	GCF_007836735.1
HEPY001.0321.00069.C001	Helicobacter pylori strain 7.13 chromosome, complete genome.	GCF_007836855.1
HEPY001.0321.00007.C001	Helicobacter pylori strain L7 chromosome, complete genome.	GCF_001653375.1
HEPY001.0321.00070.C001	Helicobacter pylori strain B147 chromosome, complete genome.	GCF_007843535.1
HEPY001.0321.00071.C001	Helicobacter pylori strain J182 chromosome, complete genome.	GCF_007843715.1
HEPY001.0321.00072.C001	Helicobacter pylori strain B140 chromosome, complete genome.	GCF_007843915.1
HEPY001.0321.00073.C001	Helicobacter pylori strain B136A chromosome, complete genome.	GCF_007844035.1
HEPY001.0321.00074.C001	Helicobacter pylori strain B130A chromosome, complete genome.	GCF_007844055.1
HEPY001.0321.00075.C001	Helicobacter pylori strain TN2wt chromosome, complete genome.	GCF_008326525.1
HEPY001.0321.00076.C001	Helicobacter pylori strain GCT 27 chromosome, complete genome.	GCF_010917155.1
HEPY001.0321.00077.C001	Helicobacter pylori strain GCT 43 chromosome, complete genome.	GCF_010917555.1
HEPY001.0321.00078.C001	Helicobacter pylori strain GCT 97 chromosome, complete genome.	GCF_010917675.1
HEPY001.0321.00079.C001	Helicobacter pylori strain H1 chromosome, complete genome.	GCF_011456275.1
HEPY001.0321.00008.C001	Helicobacter pylori strain DU15 chromosome, complete genome.	GCF_001653395.1
HEPY001.0321.00080.C001	Helicobacter pylori strain 125C7 chromosome, complete genome.	GCF_011456295.1
HEPY001.0321.00081.C001	Helicobacter pylori strain 125A3 chromosome, complete genome.	GCF_011456315.1
HEPY001.0321.00082.C001	Helicobacter pylori strain 119C10 chromosome, complete genome.	GCF_011456475.1
HEPY001.0321.00083.C001	Helicobacter pylori strain 119A2 chromosome, complete genome.	GCF_011456665.1
HEPY001.0321.00084.C001	Helicobacter pylori strain 103C8 chromosome, complete genome.	GCF_011456895.1
HEPY001.0321.00085.C001	Helicobacter pylori strain 103A4 chromosome, complete genome.	GCF_011457115.1
HEPY001.0321.00086.C001	Helicobacter pylori strain 87C7 chromosome, complete genome.	GCF_011457355.1
HEPY001.0321.00087.C001	Helicobacter pylori strain 87A3 chromosome, complete genome.	GCF_011457615.1
HEPY001.0321.00088.C001	Helicobacter pylori strain 81C9 chromosome, complete genome.	GCF_011457815.1
HEPY001.0321.00089.C001	Helicobacter pylori strain 81A1 chromosome, complete genome.	GCF_011458015.1
HEPY001.0321.00009.C001	Helicobacter pylori strain CC33C chromosome, complete genome.	GCF_001653415.1
HEPY001.0321.00090.C001	Helicobacter pylori strain 78C8 chromosome, complete genome.	GCF_011458095.1
HEPY001.0321.00091.C001	Helicobacter pylori strain 78A3 chromosome, complete genome.	GCF_011458315.1
HEPY001.0321.00092.C001	Helicobacter pylori strain 48C8 chromosome, complete genome.	GCF_011462215.1
HEPY001.0321.00093.C001	Helicobacter pylori strain 48A2 chromosome, complete genome.	GCF_011462375.1
HEPY001.0321.00094.C001	Helicobacter pylori strain 29C8 chromosome, complete genome.	GCF_011462575.1
HEPY001.0321.00095.C001	Helicobacter pylori strain 29A2 chromosome, complete genome.	GCF_011462735.1
HEPY001.0321.00096.C001	Helicobacter pylori strain 12C8 chromosome, complete genome.	GCF_011462915.1
HEPY001.0321.00097.C001	Helicobacter pylori strain 12A3 chromosome, complete genome.	GCF_011463035.1
HEPY001.0321.00098.C001	Helicobacter pylori strain 8C10 chromosome, complete genome.	GCF_011463055.1
HEPY001.0321.00099.C001	Helicobacter pylori strain 8A3 chromosome, complete genome.	GCF_011463175.1
HERO001.0321.00001.C001	Herbaspirillum robiniae strain AA6 chromosome, complete genome.	GCF_002025725.1	yes
HERU001.0321.00001.C001	Herbaspirillum rubrisubalbicans strain DSM 11543 chromosome, complete genome.	GCF_003719195.1	yes
HERU001.0321.00002.C001	Herbaspirillum rubrisubalbicans M1 chromosome, complete genome.	GCF_001483945.1
HERU001.0321.00003.C001	Herbaspirillum rubrisubalbicans Os34 chromosome, complete genome.	GCF_000300435.2
HESE001.0321.00001.C001	Herbaspirillum seropedicae strain Z67 chromosome, complete genome.	GCF_001040945.1	yes
HESE001.0321.00002.C001	Herbaspirillum seropedicae strain AU14040 chromosome, complete genome.	GCF_001721865.1
HESE001.0321.00003.C001	Herbaspirillum seropedicae strain AU13965 chromosome, complete genome.	GCF_006378125.1
HESE001.0321.00003.P002	Herbaspirillum seropedicae strain AU13965 plasmid unnamed, complete sequence.	GCF_006378125.1
HESE001.0321.00004.C001	Herbaspirillum seropedicae SmR1, complete sequence.	GCF_000143225.1
HESP001.0321.00001.C001	Herbaspirillum sp. meg3 chromosome, complete genome.	GCF_002257565.1	yes
HESP002.0321.00001.C001	Helicobacter sp. MIT 01-6242 chromosome, complete genome.	GCF_001693335.1	yes
HESP003.0321.00001.C001	Herbiconiux sp. SALV-R1 chromosome, complete genome.	GCF_013113715.1	yes
HESP003.0321.00001.P002	Herbiconiux sp. SALV-R1 plasmid unnamed1, complete sequence.	GCF_013113715.1
HESU001.0321.00001.C001	Helicobacter suis strain SNTW101c chromosome, complete genome.	GCF_007036205.1	yes
HESU001.0321.00001.P002	Helicobacter suis strain SNTW101c plasmid pSNTW101c_1, complete sequence.	GCF_007036205.1
HESU001.0321.00001.P003	Helicobacter suis strain SNTW101c plasmid pSNTW101c_2, complete sequence.	GCF_007036205.1
HESU001.0321.00002.C001	Helicobacter suis strain NHP19-0020 chromosome, complete genome.	GCF_013374155.1
HESU001.0321.00002.P002	Helicobacter suis strain NHP19-0020 plasmid pNHP190020_1, complete sequence.	GCF_013374155.1
HESU001.0321.00002.P003	Helicobacter suis strain NHP19-0020 plasmid pNHP190020_2, complete sequence.	GCF_013374155.1
HESU001.0321.00003.C001	Helicobacter suis strain NHP19-4003 chromosome, complete genome.	GCF_013374175.1
HESU001.0321.00003.P002	Helicobacter suis strain NHP19-4003 plasmid pNHP194003_1, complete sequence.	GCF_013374175.1
HESU001.0321.00003.P003	Helicobacter suis strain NHP19-4003 plasmid pNHP194003_2, complete sequence.	GCF_013374175.1
HESU001.0321.00004.C001	Helicobacter suis strain NHP19-4004 chromosome, complete genome.	GCF_013374195.1
HESU001.0321.00004.P002	Helicobacter suis strain NHP19-4004 plasmid pNHP194004_1, complete sequence.	GCF_013374195.1
HESU001.0321.00004.P003	Helicobacter suis strain NHP19-4004 plasmid pNHP194004_2, complete sequence.	GCF_013374195.1
HESU001.0321.00004.P004	Helicobacter suis strain NHP19-4004 plasmid pNHP194004_3, complete sequence.	GCF_013374195.1
HESU001.0321.00005.C001	Helicobacter suis strain NHP19-4022 chromosome, complete genome.	GCF_013374215.1
HESU001.0321.00005.P002	Helicobacter suis strain NHP19-4022 plasmid pNHP194022_1, complete sequence.	GCF_013374215.1
HESU001.0321.00005.P003	Helicobacter suis strain NHP19-4022 plasmid pNHP194022_2, complete sequence.	GCF_013374215.1
HETY001.0321.00001.C001	Helicobacter typhlonius strain MIT 97-6810 isolate 1 chromosome I, complete sequence.	GCF_001460635.1	yes
HEWI001.0321.00001.C001	Helicobacter winghamensis strain 2015D-0170 chromosome, complete genome.	GCF_014931175.1	yes
HIBA001.0321.00001.C001	Hirschia baltica ATCC 49814, complete sequence.	GCF_000023785.1	yes
HIBA001.0321.00001.P002	Hirschia baltica ATCC 49814 plasmid pHbal01, complete sequence.	GCF_000023785.1
HIMA001.0321.00001.C001	Hippea maritima DSM 10411, complete sequence.	GCF_000194135.1	yes
HISO001.0321.00001.C001	Histophilus somni strain USDA-ARS-USMARC-63250 chromosome, complete genome.	GCF_002162175.1	yes
HISO001.0321.00010.C001	Histophilus somni strain UOC-KLM-ATR-06 chromosome, complete genome.	GCF_008085735.1
HISO001.0321.00011.C001	Histophilus somni strain UOC-KLM-ATR-010 chromosome, complete genome.	GCF_008085755.1
HISO001.0321.00012.C001	Histophilus somni strain UOC-KLM-ATR-08 chromosome, complete genome.	GCF_008085775.1
HISO001.0321.00013.C001	Histophilus somni strain UOC-KLM-ATR-09 chromosome, complete genome.	GCF_008085795.1
HISO001.0321.00014.C001	Histophilus somni strain UOC-KLM-ATR-011 chromosome, complete genome.	GCF_008085815.1
HISO001.0321.00015.C001	Histophilus somni strain UOC-KLM-ATR-012 chromosome, complete genome.	GCF_008085835.1
HISO001.0321.00016.C001	Histophilus somni strain UOC-KLM-ATR-013 chromosome, complete genome.	GCF_008085855.1
HISO001.0321.00017.C001	Histophilus somni strain UOC-KLM-ATR-014 chromosome, complete genome.	GCF_008085875.1
HISO001.0321.00018.C001	Histophilus somni strain UOC-KLM-ATR-04 chromosome, complete genome.	GCF_008086425.1
HISO001.0321.00019.C001	Histophilus somni strain UOC-KLM-ATR-01 chromosome, complete genome.	GCF_008087605.1
HISO001.0321.00002.C001	Histophilus somni strain USDA-ARS-USMARC-63255 chromosome, complete genome.	GCF_002162195.1
HISO001.0321.00020.C001	Histophilus somni strain ASc-MMNZ-VFA-079 chromosome, complete genome.	GCF_016415005.1
HISO001.0321.00021.C001	Histophilus somni strain ASc-MMNZ-VFA-078 chromosome, complete genome.	GCF_016415045.1
HISO001.0321.00022.C001	Histophilus somni strain ASc-MMNZ-VFA-071 chromosome, complete genome.	GCF_016415085.1
HISO001.0321.00023.C001	Histophilus somni strain ASc-MMNZ-VFA-074 chromosome, complete genome.	GCF_016415145.1
HISO001.0321.00024.C001	Histophilus somni strain ASc-MMNZ-VFA-072 chromosome, complete genome.	GCF_016415165.1
HISO001.0321.00025.C001	Histophilus somni strain ASc-MMNZ-VFA-070 chromosome, complete genome.	GCF_016415185.1
HISO001.0321.00026.C001	Histophilus somni strain ASc-MMNZ-VFA-075 chromosome, complete genome.	GCF_016415225.1
HISO001.0321.00027.C001	Histophilus somni strain ASc-MMNZ-VFA-69 chromosome, complete genome.	GCF_016415245.1
HISO001.0321.00028.C001	Histophilus somni strain ASc-MMNZ-VFA-076 chromosome, complete genome.	GCF_016415305.1
HISO001.0321.00029.C001	Histophilus somni strain ASc-MMNZ-VFA-069 chromosome, complete genome.	GCF_016455325.1
HISO001.0321.00003.C001	Histophilus somni strain USDA-ARS-USMARC-63368 chromosome, complete genome.	GCF_002162215.1
HISO001.0321.00030.C001	Histophilus somni 129PT, complete sequence.	GCF_000011785.1
HISO001.0321.00030.P002	Histophilus somni 129PT plasmid pHS129, complete sequence.	GCF_000011785.1
HISO001.0321.00031.C001	Histophilus somni 2336, complete sequence.	GCF_000019405.1
HISO001.0321.00004.C001	Histophilus somni strain USDA-ARS-USMARC-63369 chromosome, complete genome.	GCF_002162235.1
HISO001.0321.00005.C001	Histophilus somni strain USDA-ARS-USMARC-63370 chromosome, complete genome.	GCF_002162255.1
HISO001.0321.00006.C001	Histophilus somni strain USDA-ARS-USMARC-63373 chromosome, complete genome.	GCF_002162275.1
HISO001.0321.00007.C001	Histophilus somni strain USDA-ARS-USMARC-63374 chromosome, complete genome.	GCF_002162295.1
HISO001.0321.00008.C001	Histophilus somni strain UOC-KLM-ATR-07 chromosome, complete genome.	GCF_008085695.1
HISO001.0321.00009.C001	Histophilus somni strain UOC-KLM-ATR-03 chromosome, complete genome.	GCF_008085715.1
HOSP001.0321.00001.C001	Hoeflea sp. IMCC20628 chromosome, complete genome.	GCF_001011155.1	yes
HOSP001.0321.00001.P002	Hoeflea sp. IMCC20628 plasmid unnamed, complete sequence.	GCF_001011155.1
HOSP001.0321.00001.P003	Hoeflea sp. IMCC20628 plasmid unnamed, complete sequence.	GCF_001011155.1
HOSU001.0321.00001.C001	Hoyosella subflava DQS3-9A1, complete sequence.	GCF_000214175.1	yes
HOSU001.0321.00001.P002	Hoyosella subflava DQS3-9A1 plasmid pAS9A-2, complete sequence.	GCF_000214175.1
HOSU001.0321.00001.P003	Hoyosella subflava DQS3-9A1 plasmid pAS9A-1, complete sequence.	GCF_000214175.1
HUBO001.0321.00001.C001	Humisphaera borealis strain M1803 chromosome, complete genome.	GCF_015169395.1	yes
HUCL001.0321.00001.C001	Hungateiclostridium clariflavum DSM 19732, complete sequence.	GCF_000237085.1	yes
HUHA001.0321.00001.C001	Hungatella hathewayi WAL-18680 chromosome, complete genome.	GCF_005886215.1	yes
HUSA001.0321.00001.C001	Acetivibrio saccincola strain GGR1 chromosome, complete genome.	GCF_002844395.1	yes
HUSP001.0321.00001.C001	Humibacter sp. BT305 chromosome, complete genome.	GCF_003347035.1	yes
HUSP001.0321.00001.P002	Humibacter sp. BT305 plasmid unnamed1.	GCF_003347035.1
HUSP002.0321.00001.C001	Humibacter sp. WJ7-1 chromosome, complete genome.	GCF_007859675.1	yes
HUTH001.0321.00001.C001	Hungateiclostridium thermocellum ATCC 27405, complete sequence.	GCF_000015865.1	yes
HUTH001.0321.00002.C001	Hungateiclostridium thermocellum DSM 2360, complete genome.	GCF_001692755.1
HUTH001.0321.00003.C001	Hungateiclostridium thermocellum DSM 1313, complete sequence.	GCF_000184925.1
HUTH001.0321.00004.C001	Hungateiclostridium thermocellum AD2, complete genome.	GCF_000255615.2
HYAD001.0321.00001.C001	Hypericibacter adhaerens strain R5959 chromosome, complete genome.	GCF_008728835.1	yes
HYBA001.0321.00001.C001	Hymenobacter baengnokdamensis strain BRD72 chromosome, complete genome.	GCF_008728635.1	yes
HYBU001.0321.00001.C001	Hymenobacter busanensis strain BT182 chromosome, complete genome.	GCF_009906935.1	yes
HYBU002.0321.00001.C001	Hyperthermus butylicus DSM 5456, complete sequence.	GCF_000015145.1	yes
HYCR001.0321.00001.C001	Hydrogenophaga crassostreae strain LPB0072 chromosome, complete genome.	GCF_001761385.1	yes
HYCR002.0321.00001.C001	Hydrogenovibrio crunogenus strain SP-41 chromosome, complete genome.	GCF_004786015.1	yes
HYCR002.0321.00002.C001	Hydrogenovibrio crunogenus XCL-2, complete sequence.	GCF_000012605.1
HYDE001.0321.00001.C001	Hyphomicrobium denitrificans ATCC 51888, complete sequence.	GCF_000143145.1	yes
HYDE001.0321.00002.C001	Hyphomicrobium denitrificans 1NES1, complete sequence.	GCF_000230975.2
HYJE001.0321.00001.C001	Hymenobacter jejuensis strain 17J68-5 chromosome, complete genome.	GCF_006337165.1	yes
HYMA001.0321.00001.C001	Hydrocarboniclastica marina strain soil36-7 chromosome, complete genome.	GCF_004851605.1	yes
HYMA001.0321.00001.P002	Hydrocarboniclastica marina strain soil36-7 plasmid psoil36-7, complete sequence.	GCF_004851605.1
HYMA002.0321.00001.C001	Hydrogenovibrio marinus strain MH-110 chromosome, complete genome.	GCF_013340845.1	yes
HYNE001.0321.00001.C001	Hyphomonas neptunium ATCC 15444, complete sequence.	GCF_000013025.1	yes
HYNI001.0321.00001.C001	Hyphomicrobium nitrativorans NL23, complete sequence.	GCF_000503895.1	yes
HYNI002.0321.00001.C001	Hymenobacter nivis strain NBRC 111535 chromosome, complete genome.	GCF_003149515.1	yes
HYOL001.0321.00001.C001	Hymenobacter oligotrophus strain sh-6 chromosome, complete genome.	GCF_003574965.1	yes
HYOL001.0321.00001.P002	Hymenobacter oligotrophus strain sh-6 plasmid unnamed1, complete sequence.	GCF_003574965.1
HYOL001.0321.00001.P003	Hymenobacter oligotrophus strain sh-6 plasmid unnamed2, complete sequence.	GCF_003574965.1
HYOL001.0321.00001.P004	Hymenobacter oligotrophus strain sh-6 plasmid unnamed3, complete sequence.	GCF_003574965.1
HYPS001.0321.00001.C001	Hydrogenophaga pseudoflava strain DSM 1084 chromosome, complete genome.	GCF_004353865.1	yes
HYPS001.0321.00001.P002	Hydrogenophaga pseudoflava strain DSM 1084 plasmid pDSM1084, complete sequence.	GCF_004353865.1
HYQI001.0321.00001.C001	Hymenobacter qilianensis strain JCM 19763 chromosome, complete genome.	GCF_014489555.1	yes
HYQI001.0321.00001.P002	Hymenobacter qilianensis strain JCM 19763 plasmid p_unnamed1, complete sequence.	GCF_014489555.1
HYQI001.0321.00001.P003	Hymenobacter qilianensis strain JCM 19763 plasmid p_unnamed2, complete sequence.	GCF_014489555.1
HYQI001.0321.00001.P004	Hymenobacter qilianensis strain JCM 19763 plasmid p_unnamed3, complete sequence.	GCF_014489555.1
HYQI001.0321.00001.P005	Hymenobacter qilianensis strain JCM 19763 plasmid p_unnamed4, complete sequence.	GCF_014489555.1
HYRA001.0321.00001.C001	Hymenobacter radiodurans strain 17J36-26 chromosome, complete genome.	GCF_004355185.1	yes
HYRA001.0321.00001.P002	Hymenobacter radiodurans strain 17J36-26 plasmid unnamed1, complete sequence.	GCF_004355185.1
HYRU001.0321.00001.C001	Hymenobacter russus strain BT18 chromosome, complete genome.	GCF_012273015.1	yes
HYSE001.0321.00001.C001	Hymenobacter sedentarius, complete genome.	GCF_001507645.1	yes
HYSP001.0321.00001.C001	Hymenobacter sp. APR13 chromosome, complete genome.	GCF_000737515.1	yes
HYSP001.0321.00001.P002	Hymenobacter sp. APR13 plasmid pHA, complete sequence.	GCF_000737515.1
HYSP001.0321.00001.P003	Hymenobacter sp. APR13 plasmid pHB, complete sequence.	GCF_000737515.1
HYSP001.0321.00001.P004	Hymenobacter sp. APR13 plasmid pHC, complete sequence.	GCF_000737515.1
HYSP002.0321.00001.C001	Hymenobacter sp. DG25A chromosome, complete genome.	GCF_001280305.1	yes
HYSP003.0321.00001.C001	Hymenobacter sp. DG25B chromosome, complete genome.	GCF_000801315.1	yes
HYSP003.0321.00001.P002	Hymenobacter sp. DG25B plasmid unnamed, complete sequence.	GCF_000801315.1
HYSP003.0321.00001.P003	Hymenobacter sp. DG25B plasmid unnamed, complete sequence.	GCF_000801315.1
HYSP003.0321.00001.P004	Hymenobacter sp. DG25B plasmid unnamed, complete sequence.	GCF_000801315.1
HYSP004.0321.00001.C001	Hymenobacter sp. PAMC 26554 chromosome, complete genome.	GCF_001596155.1	yes
HYSP004.0321.00001.P002	Hymenobacter sp. PAMC 26554 plasmid unnamed1, complete sequence.	GCF_001596155.1
HYSP004.0321.00001.P003	Hymenobacter sp. PAMC 26554 plasmid unnamed2, complete sequence.	GCF_001596155.1
HYSP005.0321.00001.C001	Hymenobacter sp. PAMC 26628, complete genome.	GCF_001562275.1	yes
HYSP005.0321.00001.P002	Hymenobacter sp. PAMC 26628 plasmid, complete sequence.	GCF_001562275.1
HYSP006.0321.00001.C001	Hydrogenophaga sp. RAC07 chromosome, complete genome.	GCF_001713375.1	yes
HYSP007.0321.00001.C001	Hyphomonas sp. Mor2, partial genome.	GCF_001854405.1	yes
HYSP008.0321.00001.C001	Hydrogenophaga sp. PAMC20947 chromosome, complete genome.	GCF_004795855.1	yes
HYSP009.0321.00001.C001	Hymenobacter sp. DG01 chromosome, complete genome.	GCF_006352025.1	yes
HYSP009.0321.00001.P002	Hymenobacter sp. DG01 plasmid unnamed, complete sequence.	GCF_006352025.1
HYSP010.0321.00001.C001	Hymenobacter sp. NBH84 chromosome, complete genome.	GCF_014217645.1	yes
HYSP010.0321.00001.P002	Hymenobacter sp. NBH84 plasmid unnamed1, complete sequence.	GCF_014217645.1
HYSP010.0321.00001.P003	Hymenobacter sp. NBH84 plasmid unnamed2, complete sequence.	GCF_014217645.1
HYSP010.0321.00001.P004	Hymenobacter sp. NBH84 plasmid unnamed5, complete sequence.	GCF_014217645.1
HYSP010.0321.00001.P005	Hymenobacter sp. NBH84 plasmid unnamed4, complete sequence.	GCF_014217645.1
HYSP010.0321.00001.P006	Hymenobacter sp. NBH84 plasmid unnamed3, complete sequence.	GCF_014217645.1
HYSP011.0321.00001.C001	Hydrogenophaga sp. BPS33 chromosome, complete genome.	GCF_009859475.1	yes
HYSP011.0321.00001.P002	Hydrogenophaga sp. BPS33 plasmid pBPS33-1, complete sequence.	GCF_009859475.1
HYSP011.0321.00001.P003	Hydrogenophaga sp. BPS33 plasmid pBPS33-2, complete sequence.	GCF_009859475.1
HYSP012.0321.00001.C001	Hymenobacter sp. BRD67 chromosome, complete genome.	GCF_013256425.1	yes
HYSP012.0321.00001.P002	Hymenobacter sp. BRD67 plasmid unnamed1, complete sequence.	GCF_013256425.1
HYSP012.0321.00001.P003	Hymenobacter sp. BRD67 plasmid unnamed2, complete sequence.	GCF_013256425.1
HYSP012.0321.00001.P004	Hymenobacter sp. BRD67 plasmid unnamed3, complete sequence.	GCF_013256425.1
HYSP013.0321.00001.C001	Hymenobacter sp. BRD128 chromosome, complete genome.	GCF_013256625.1	yes
HYSP013.0321.00001.P002	Hymenobacter sp. BRD128 plasmid unnamed1, complete sequence.	GCF_013256625.1
HYSP013.0321.00001.P003	Hymenobacter sp. BRD128 plasmid unnamed2, complete sequence.	GCF_013256625.1
HYSP013.0321.00001.P004	Hymenobacter sp. BRD128 plasmid unnamed3, complete sequence.	GCF_013256625.1
HYSP014.0321.00001.C001	Hymenobacter sp. HDW8 chromosome, complete genome.	GCF_011305775.1	yes
HYSP014.0321.00001.P002	Hymenobacter sp. HDW8 plasmid p_unnamed1, complete sequence.	GCF_011305775.1
HYSP014.0321.00001.P003	Hymenobacter sp. HDW8 plasmid p_unnamed2, complete sequence.	GCF_011305775.1
HYSP015.0321.00001.C001	Hydrogenophaga sp. BA0156 chromosome, complete genome.	GCF_011388215.1	yes
HYSP016.0321.00001.C001	Hymenobacter sp. TS19 chromosome, complete genome.	GCF_013137895.1	yes
HYSP017.0321.00001.C001	Hyphobacterium sp. CCMP332 chromosome, complete genome.	GCF_014323565.1	yes
HYSP018.0321.00001.C001	Hymenobacter sp. S2-20-2 chromosome, complete genome.	GCF_014250515.1	yes
HYSP019.0321.00001.C001	Hydrogenophaga sp. YM1 chromosome, complete genome.	GCF_016903055.1	yes
HYSP020.0321.00001.C001	Hydrogenobaculum sp. Y04AAS1, complete sequence.	GCF_000020785.1	yes
HYSP021.0321.00001.C001	Hydrogenophaga sp. PBL-H3 substr. PBL-H3B2 chromosome, complete genome.	GCF_009859815.1	yes
HYSP021.0321.00001.P002	Hydrogenophaga sp. PBL-H3 substr. PBL-H3B2 plasmid pPBL-H3_B2-1, complete sequence.	GCF_009859815.1
HYSP021.0321.00001.P003	Hydrogenophaga sp. PBL-H3 substr. PBL-H3B2 plasmid pPBL-H3_B2-2, complete sequence.	GCF_009859815.1
HYSP021.0321.00002.C001	Hydrogenophaga sp. PBL-H3 substr. PBL-H3B4 chromosome, complete genome.	GCF_010104355.1
HYSP021.0321.00002.P002	Hydrogenophaga sp. PBL-H3 substr. PBL-H3B4 plasmid pPBL-H3_B4-1, complete sequence.	GCF_010104355.1
HYSP021.0321.00002.P003	Hydrogenophaga sp. PBL-H3 substr. PBL-H3B4 plasmid pPBL-H3_B4-2, complete sequence.	GCF_010104355.1
HYSP022.0321.00001.C001	Hydrogenobaculum sp. 3684, complete sequence.	GCF_000213785.1	yes
HYSP023.0321.00001.C001	Hydrogenobaculum sp. HO, complete sequence.	GCF_000341855.1	yes
HYSP024.0321.00001.C001	Hydrogenobaculum sp. SHO, complete sequence.	GCF_000215065.1	yes
HYSP025.0321.00001.C001	Hydrogenobaculum sp. SN, complete sequence.	GCF_000348765.2	yes
HYSP026.0321.00001.C001	Hyphomicrobium sp. MC1, complete sequence.	GCF_000253295.1	yes
HYSP027.0321.00001.C001	Hydrogenophaga sp. PBC, complete genome.	GCF_000263795.2	yes
HYSW001.0321.00001.C001	Hymenobacter swuensis DY53 chromosome, complete genome.	GCF_000576555.1	yes
HYSW001.0321.00001.P002	Hymenobacter swuensis DY53 plasmid pHsw1, complete sequence.	GCF_000576555.1
HYSW001.0321.00001.P003	Hymenobacter swuensis DY53 plasmid pHsw2, complete sequence.	GCF_000576555.1
HYSW001.0321.00001.P004	Hymenobacter swuensis DY53 plasmid pHsw3, complete sequence.	GCF_000576555.1
HYTE001.0321.00001.C001	Hypericibacter terrae strain R5913 chromosome, complete genome.	GCF_008728855.1	yes
HYTH001.0321.00001.C001	Hydrogenovibrio thermophilus strain JR-2 chromosome, complete genome.	GCF_004028275.1	yes
HYTH002.0321.00001.C001	Hydrogenophilus thermoluteolus strain TH-1 chromosome, complete genome.	GCF_003574215.1	yes
HYTH002.0321.00001.P002	Hydrogenophilus thermoluteolus strain TH-1 plasmid pTH1, complete sequence.	GCF_003574215.1
HYTH003.0321.00001.C001	Hydrogenobacter thermophilus TK-6, complete sequence.	GCF_000010785.1	yes
HYTH003.0321.00002.C001	Hydrogenobacter thermophilus TK-6, complete sequence.	GCF_000164905.1
HYUR001.0321.00001.C001	Hydrogenimonas urashimensis strain SSM-sur55 chromosome 1, complete sequence.	GCF_016593255.1	yes
ICSE001.0321.00001.C001	Ichthyobacterium seriolicida strain JBKA-6 chromosome, complete genome.	GCF_002369955.1	yes
IDLO001.0321.00001.C001	Idiomarina loihiensis L2TR, complete sequence.	GCF_000008465.1	yes
IDLO001.0321.00002.C001	Idiomarina loihiensis GSL 199, complete sequence.	GCF_000401175.1
IDPI001.0321.00001.C001	Idiomarina piscisalsi strain 10PY1A chromosome, complete genome.	GCF_002211765.1	yes
IDSP001.0321.00001.C001	Idiomarina sp. X4 chromosome, complete genome.	GCF_002808045.1	yes
IDSP002.0321.00001.C001	Idiomarina sp. OT37-5b chromosome, complete genome.	GCF_002968395.1	yes
IGAL001.0321.00001.C001	Ignavibacterium album JCM 16511, complete sequence.	GCF_000258405.1	yes
IGHO001.0321.00001.C001	Ignicoccus hospitalis KIN4/I, complete sequence.	GCF_000017945.1	yes
IGIS001.0321.00001.C001	Ignicoccus islandicus DSM 13165 chromosome, complete genome.	GCF_001481685.1	yes
ILCO001.0321.00001.C001	Ilumatobacter coccineus YM16-304, complete sequence.	GCF_000348785.1	yes
ILPO001.0321.00001.C001	Ilyobacter polytropus DSM 2926, complete sequence.	GCF_000165505.1	yes
ILPO001.0321.00001.P002	Ilyobacter polytropus DSM 2926 plasmid pILYOP01, complete sequence.	GCF_000165505.1
ILPO001.0321.00001.P003	Ilyobacter polytropus DSM 2926 plasmid pILYOP02, complete sequence.	GCF_000165505.1
IMCE001.0321.00001.C001	Immundisolibacter cernigliae strain TR3.2, complete genome.	GCF_001697225.1	yes
INBU001.0321.00001.C001	Intestinimonas butyriciproducens strain AF211 chromosome, complete genome.	GCF_001454945.1	yes
INBU001.0321.00002.C001	Intestinimonas butyriciproducens strain SRB-521-5-I chromosome, complete genome.	GCF_004154955.1
INCA001.0321.00001.C001	Intrasporangium calvum strain C5 chromosome, complete genome.	GCF_003342755.1	yes
INCA001.0321.00002.C001	Intrasporangium calvum DSM 43043, complete sequence.	GCF_000184685.1
ININ001.0321.00001.C001	Inhella inkyongensis strain IMCC1713 chromosome, complete genome.	GCF_005952805.1	yes
INPO001.0321.00001.C001	Intestinibaculum porci strain SG0102 chromosome, complete genome.	GCF_003925875.1	yes
INPR001.0321.00001.C001	Indioceanicola profundi strain SCSIO 08040 chromosome, complete genome.	GCF_003568845.1	yes
INPR001.0321.00001.P002	Indioceanicola profundi strain SCSIO 08040 plasmid unnamed1, complete sequence.	GCF_003568845.1
INPR001.0321.00001.P003	Indioceanicola profundi strain SCSIO 08040 plasmid unnamed2, complete sequence.	GCF_003568845.1
INPR001.0321.00001.P004	Indioceanicola profundi strain SCSIO 08040 plasmid unnamed3, complete sequence.	GCF_003568845.1
IOFL001.0321.00001.C001	Iodobacter fluviatilis strain PCH194 chromosome, complete genome.	GCF_004194535.1	yes
IOFL001.0321.00001.P002	Iodobacter fluviatilis strain PCH194 plasmid pl1, complete sequence.	GCF_004194535.1
IOFL001.0321.00001.P003	Iodobacter fluviatilis strain PCH194 plasmid pl2, complete sequence.	GCF_004194535.1
IOFL001.0321.00001.P004	Iodobacter fluviatilis strain PCH194 plasmid pl3, complete sequence.	GCF_004194535.1
IOSP001.0321.00001.C001	Iodobacter sp. H11R3 chromosome, complete genome.	GCF_003952345.1	yes
ISDO001.0321.00001.C001	Isoptericola dokdonensis DS-3 chromosome, complete genome.	GCF_001636295.1	yes
ISFO001.0321.00001.C001	Isorropodon fossajaponicum endosymbiont JTNG4 chromosome, complete genome.	GCF_016592615.1	yes
ISPA001.0321.00001.C001	Isosphaera pallida ATCC 43644, complete sequence.	GCF_000186345.1	yes
ISPA001.0321.00001.P002	Isosphaera pallida ATCC 43644 plasmid pISOP01, complete sequence.	GCF_000186345.1
ISVA001.0321.00001.C001	Isoptericola variabilis 225, complete sequence.	GCF_000215105.1	yes
JAAG001.0321.00001.C001	Janthinobacterium agaricidamnosum strain BHSEK chromosome, complete genome.	GCF_003667705.1	yes
JAAG001.0321.00002.C001	Janthinobacterium agaricidamnosum NBRC 102515 = DSM 9628 chromosome I.	GCF_000723165.1
JAIN001.0321.00001.C001	Janibacter indicus strain YFY001, complete genome.	GCF_001889125.1	yes
JAIN001.0321.00002.C001	Janibacter indicus strain TT2 chromosome, complete genome.	GCF_014883915.1
JALI001.0321.00001.C001	Janthinobacterium lividum strain EIF1 chromosome, complete genome.	GCF_013372045.1	yes
JALI001.0321.00002.C001	Janthinobacterium lividum strain EIF2 chromosome, complete genome.	GCF_013372065.1
JALI001.0321.00002.P002	Janthinobacterium lividum strain EIF2 plasmid p356839, complete sequence.	GCF_013372065.1
JALI002.0321.00001.C001	Janibacter limosus strain P3-3-X1 chromosome, complete genome.	GCF_004295485.1	yes
JAME001.0321.00001.C001	Janibacter melonis strain M714 chromosome, complete genome.	GCF_003721155.3	yes
JAME001.0321.00001.P002	Janibacter melonis strain M714 plasmid unnamed, complete sequence.	GCF_003721155.3
JASP001.0321.00001.C001	Janthinobacterium sp. B9-8 chromosome, complete genome.	GCF_000969645.2	yes
JASP002.0321.00001.C001	Janthinobacterium sp. HH102 chromosome, complete genome.	GCF_001758625.2	yes
JASP002.0321.00001.P002	Janthinobacterium sp. HH102 plasmid pJAB4160, complete sequence.	GCF_001758625.2
JASP002.0321.00001.P003	Janthinobacterium sp. HH102 plasmid pJAB4138, complete sequence.	GCF_001758625.2
JASP002.0321.00001.P004	Janthinobacterium sp. HH102 plasmid pJAB465, complete sequence.	GCF_001758625.2
JASP003.0321.00001.C001	Janthinobacterium sp. 1_2014MBL_MicDiv chromosome, complete genome.	GCF_001865675.1	yes
JASP004.0321.00001.C001	Janthinobacterium sp. LM6 chromosome, complete genome.	GCF_002002885.1	yes
JASP005.0321.00001.C001	Janthinobacterium sp. 17J80-10 chromosome, complete genome.	GCF_004114795.1	yes
JASP006.0321.00001.C001	Janthinobacterium tructae strain SNU WT1 chromosome, complete genome.	GCF_006517255.1	yes
JASP007.0321.00001.C001	Janibacter sp. YB324 chromosome, complete genome.	GCF_014217915.1	yes
JASP008.0321.00001.C001	Jannaschia sp. CCS1, complete sequence.	GCF_000013565.1	yes
JASP008.0321.00001.P002	Jannaschia sp. CCS1 plasmid p1, complete sequence.	GCF_000013565.1
JASP009.0321.00001.C001	Janthinobacterium sp. Marseille, complete sequence.	GCF_000013625.1	yes
JASV001.0321.00001.C001	Janthinobacterium svalbardensis strain PAMC 27463 chromosome, complete genome.	GCF_002327145.1	yes
JEAR001.0321.00001.C001	Jeotgalibaca arthritidis strain CECT 9157 chromosome, complete genome.	GCF_011100465.1	yes
JECA001.0321.00001.C001	Jejubacter calystegiae strain KSNA2 chromosome, complete genome.	GCF_005671395.1	yes
JECI001.0321.00001.C001	Jeotgalibaca ciconiae strain H21T32 chromosome, complete genome.	GCF_003955755.1	yes
JEDA001.0321.00001.C001	Jeotgalibaca dankookensis strain EX-07 chromosome, complete genome.	GCF_002005405.1	yes
JEDA001.0321.00001.P002	Jeotgalibaca dankookensis strain EX-07 plasmid unnamed, complete sequence.	GCF_002005405.1
JEMA001.0321.00001.C001	Jeotgalibacillus malaysiensis strain malaysiensis chromosome, complete genome.	GCF_000818095.1	yes
JEMA001.0321.00001.P002	Jeotgalibacillus malaysiensis strain malaysiensis plasmid unnamed, complete sequence.	GCF_000818095.1
JEPO001.0321.00001.C001	Jeotgalibaca porci strain CCUG 69148 chromosome, complete genome.	GCF_011299095.1	yes
JEPO001.0321.00001.P002	Jeotgalibaca porci strain CCUG 69148 plasmid p_unnamed1, complete sequence.	GCF_011299095.1
JESP001.0321.00001.C001	Jeongeupia sp. HS-3 chromosome, complete genome.	GCF_015140455.1	yes
JESP001.0321.00001.P002	Jeongeupia sp. HS-3 plasmid pJHS3, complete sequence.	GCF_015140455.1
JESP002.0321.00001.C001	Jeotgalibaca sp. PTS2502 chromosome, complete genome.	GCF_001975685.1	yes
JESP003.0321.00001.C001	Jeongeupia sp. USM3, complete genome.	GCF_001808185.1	yes
JESP004.0321.00001.C001	Jeotgalicoccus sp. ATCC 8456 chromosome, complete genome.	GCF_016313225.1	yes
JIZH001.0321.00001.C001	Pragia sp. CF-458 chromosome, complete genome.	GCF_004295645.1	yes
JODE001.0321.00001.C001	Jonesia denitrificans strain FDAARGOS_301 chromosome, complete genome.	GCF_002209145.2	yes
JODE001.0321.00002.C001	Jonesia denitrificans strain NCTC10816 chromosome 1, complete sequence.	GCF_900475835.1
JODE001.0321.00003.C001	Jonesia denitrificans DSM 20603, complete sequence.	GCF_000024065.1
KADA001.0321.00001.C001	Kaistella daneshvariae strain H3001 chromosome, complete genome.	GCF_003860505.1	yes
KAGE001.0321.00001.C001	Kangiella geojedonensis strain YCS-5 chromosome, complete genome.	GCF_000981765.1	yes
KAKO001.0321.00001.C001	Kangiella koreensis DSM 16069, complete sequence.	GCF_000024085.1	yes
KAPR001.0321.00001.C001	Kangiella profundi strain FT102 chromosome, complete genome.	GCF_002838765.1	yes
KASE001.0321.00001.C001	Kangiella sediminilitoris strain KCTC 23892 chromosome, complete genome.	GCF_001708405.1	yes
KASP001.0321.00001.C001	Kaistia sp. 32K chromosome, complete genome.	GCF_016629525.1	yes
KEAL001.0321.00001.C001	Ketobacter alkanivorans strain GI5 chromosome, complete genome.	GCF_002863865.1	yes
KEGY001.0321.00001.C001	Kerstersia gyiorum strain SWMUKG01 chromosome, complete genome.	GCF_004551665.1	yes
KEPA001.0321.00001.C001	Keratinibaculum paraultunense strain KD-1 chromosome, complete genome.	GCF_016767175.1	yes
KERO001.0321.00001.C001	Ketogulonicigenium robustum strain SPU_B003 chromosome, complete genome.	GCF_002117445.1	yes
KERO001.0321.00001.P002	Ketogulonicigenium robustum strain SPU_B003 plasmid unnamed1, complete sequence.	GCF_002117445.1
KERO001.0321.00001.P003	Ketogulonicigenium robustum strain SPU_B003 plasmid unnamed2, complete sequence.	GCF_002117445.1
KERO001.0321.00001.P004	Ketogulonicigenium robustum strain SPU_B003 plasmid unnamed3, complete sequence.	GCF_002117445.1
KERO001.0321.00001.P005	Ketogulonicigenium robustum strain SPU_B003 plasmid unnamed5, complete sequence.	GCF_002117445.1
KERO001.0321.00001.P006	Ketogulonicigenium robustum strain SPU_B003 plasmid unnamed4, complete sequence.	GCF_002117445.1
KEVU001.0321.00001.C001	Ketogulonicigenium vulgare strain Hbe602, complete genome.	GCF_001399515.1	yes
KEVU001.0321.00001.P002	Ketogulonicigenium vulgare strain Hbe602 plasmid 1, complete sequence.	GCF_001399515.1
KEVU001.0321.00001.P003	Ketogulonicigenium vulgare strain Hbe602 plasmid 2, complete sequence.	GCF_001399515.1
KEVU001.0321.00002.C001	Ketogulonicigenium vulgare strain SKV chromosome, complete genome.	GCF_001693655.1
KEVU001.0321.00002.P002	Ketogulonicigenium vulgare strain SKV plasmid pKvSKV1, complete sequence.	GCF_001693655.1
KEVU001.0321.00003.C001	Ketogulonicigenium vulgare strain SPU B805 chromosome, complete genome.	GCF_001855295.1
KEVU001.0321.00004.C001	Ketogulonicigenium vulgare WSH-001, complete sequence.	GCF_000223375.1
KEVU001.0321.00004.P002	Ketogulonicigenium vulgare WSH-001 plasmid 1, complete sequence.	GCF_000223375.1
KEVU001.0321.00004.P003	Ketogulonicigenium vulgare WSH-001 plasmid 2, complete sequence.	GCF_000223375.1
KEVU001.0321.00005.C001	Ketogulonicigenium vulgare Y25, complete sequence.	GCF_000164885.1
KEVU001.0321.00005.P002	Ketogulonicigenium vulgare Y25 plasmid pYP1, complete sequence.	GCF_000164885.1
KEVU001.0321.00005.P003	Ketogulonicigenium vulgare Y25 plasmid pYP12, complete sequence.	GCF_000164885.1
KIAL001.0321.00001.C001	Kitasatospora albolonga strain YIM 101047 chromosome, complete genome.	GCF_002082585.1	yes
KIAU001.0321.00001.C001	Kitasatospora aureofaciens strain DM-1 chromosome, complete genome.	GCF_002082605.1	yes
KIAU001.0321.00001.P002	Kitasatospora aureofaciens strain DM-1 plasmid unnamed1, complete sequence.	GCF_002082605.1
KIDE001.0321.00001.C001	Kingella denitrificans strain FDAARGOS_1060 chromosome, complete genome.	GCF_016127355.1	yes
KIGL001.0321.00001.C001	Kiritimatiella glycovorans strain L21-Fru-AB, complete genome.	GCF_001017655.1	yes
KIKI001.0321.00001.C001	Kingella kingae strain F41215CHC chromosome, complete genome.	GCF_011045755.1	yes
KIKI001.0321.00002.C001	Kingella kingae strain ATCC 23332 chromosome, complete genome.	GCF_011612385.1
KIKI001.0321.00003.C001	Kingella kingae strain ATCC 23331 chromosome, complete genome.	GCF_011612705.1
KIKI001.0321.00004.C001	Kingella kingae strain NCTC10529 chromosome 1, complete sequence.	GCF_900475905.1
KIOR001.0321.00001.C001	Kingella oralis strain DSM 18271 chromosome, complete genome.	GCF_014054985.1	yes
KIOR001.0321.00001.P002	Kingella oralis strain DSM 18271 plasmid pDSM18271, complete sequence.	GCF_014054985.1
KIPH001.0321.00001.C001	Kibdelosporangium phytohabitans strain KLBMP1111 chromosome, complete genome.	GCF_001302585.1	yes
KIRA001.0321.00001.C001	Kineococcus radiotolerans SRS30216 = ATCC BAA-149, complete sequence.	GCF_000017305.1	yes
KIRA001.0321.00001.P002	Kineococcus radiotolerans SRS30216 = ATCC BAA-149 plasmid pKRAD01, complete sequence.	GCF_000017305.1
KIRA001.0321.00001.P003	Kineococcus radiotolerans SRS30216 = ATCC BAA-149 plasmid pKRAD02, complete sequence.	GCF_000017305.1
KISA001.0321.00001.C001	Kineobactrum salinum strain M2 chromosome, complete genome.	GCF_010669285.1	yes
KISE001.0321.00001.C001	Kitasatospora setae KM-6054, complete sequence.	GCF_000269985.1	yes
KISP001.0321.00001.C001	Kitasatospora sp. MMS16-BH015 chromosome, complete genome.	GCF_002943525.1	yes
KISP002.0321.00001.C001	Kinneretia sp. DAIF2 chromosome, complete genome.	GCF_015624425.1	yes
KISP003.0321.00001.C001	Kitasatospora sp. NA04385 chromosome, complete genome.	GCF_013364235.1	yes
KLAE001.0321.00001.C001	Klebsiella aerogenes strain CAV1320 chromosome, complete genome.	GCF_001021995.1	yes
KLAE001.0321.00001.P002	Klebsiella aerogenes strain CAV1320 plasmid pKPC_CAV1320, complete sequence.	GCF_001021995.1
KLAE001.0321.00010.C001	Klebsiella aerogenes strain FDAARGOS_327 chromosome, complete genome.	GCF_003546885.1
KLAE001.0321.00010.P002	Klebsiella aerogenes strain FDAARGOS_327 plasmid unnamed1, complete sequence.	GCF_003546885.1
KLAE001.0321.00010.P003	Klebsiella aerogenes strain FDAARGOS_327 plasmid unnamed2.	GCF_003546885.1
KLAE001.0321.00011.C001	Klebsiella aerogenes strain FDAARGOS_513 chromosome, complete genome.	GCF_003812185.1
KLAE001.0321.00011.P002	Klebsiella aerogenes strain FDAARGOS_513 plasmid unnamed1, complete sequence.	GCF_003812185.1
KLAE001.0321.00011.P003	Klebsiella aerogenes strain FDAARGOS_513 plasmid unnamed2.	GCF_003812185.1
KLAE001.0321.00011.P004	Klebsiella aerogenes strain FDAARGOS_513 plasmid unnamed3.	GCF_003812185.1
KLAE001.0321.00011.P005	Klebsiella aerogenes strain FDAARGOS_513 plasmid unnamed4.	GCF_003812185.1
KLAE001.0321.00012.C001	Klebsiella aerogenes strain LU2 chromosome, complete genome.	GCF_006874725.1
KLAE001.0321.00013.C001	Klebsiella aerogenes strain Ka37751 chromosome, complete genome.	GCF_007632255.1
KLAE001.0321.00013.P002	Klebsiella aerogenes strain Ka37751 plasmid unnamed1, complete sequence.	GCF_007632255.1
KLAE001.0321.00014.C001	Klebsiella aerogenes strain FDAARGOS_641 chromosome, complete genome.	GCF_008693885.1
KLAE001.0321.00015.C001	Klebsiella aerogenes strain KA_P10_L5_03.19 chromosome, complete genome.	GCF_008727695.1
KLAE001.0321.00015.P002	Klebsiella aerogenes strain KA_P10_L5_03.19 plasmid pIMPIncH12_334kb, complete sequence.	GCF_008727695.1
KLAE001.0321.00015.P003	Klebsiella aerogenes strain KA_P10_L5_03.19 plasmid unnamed1, complete sequence.	GCF_008727695.1
KLAE001.0321.00016.C001	Klebsiella aerogenes strain C9 chromosome, complete genome.	GCF_008931665.1
KLAE001.0321.00016.P002	Klebsiella aerogenes strain C9 plasmid pC9_001, complete sequence.	GCF_008931665.1
KLAE001.0321.00016.P003	Klebsiella aerogenes strain C9 plasmid pC9_002, complete sequence.	GCF_008931665.1
KLAE001.0321.00016.P004	Klebsiella aerogenes strain C9 plasmid pC9_003, complete sequence.	GCF_008931665.1
KLAE001.0321.00017.C001	Klebsiella aerogenes strain Y6 chromosome, complete genome.	GCF_009732795.1
KLAE001.0321.00018.C001	Klebsiella aerogenes strain Y3 chromosome, complete genome.	GCF_009732815.1
KLAE001.0321.00019.C001	Klebsiella aerogenes strain Y1 chromosome, complete genome.	GCF_009732835.1
KLAE001.0321.00002.C001	Klebsiella aerogenes strain FDAARGOS_152 chromosome, complete genome.	GCF_001559215.2
KLAE001.0321.00020.C001	Klebsiella aerogenes strain HNHF1 chromosome, complete genome.	GCF_009909445.1
KLAE001.0321.00020.P002	Klebsiella aerogenes strain HNHF1 plasmid pHNHF1_NDM-9, complete sequence.	GCF_009909445.1
KLAE001.0321.00021.C001	Klebsiella aerogenes strain AUH-KAM-9 chromosome, complete genome.	GCF_010509815.1
KLAE001.0321.00022.C001	Klebsiella aerogenes strain 18-2341 chromosome, complete genome.	GCF_011067245.1
KLAE001.0321.00022.P002	Klebsiella aerogenes strain 18-2341 plasmid pSECR18-2341_KPC, complete sequence.	GCF_011067245.1
KLAE001.0321.00022.P003	Klebsiella aerogenes strain 18-2341 plasmid pSECR18-2341_NDM, complete sequence.	GCF_011067245.1
KLAE001.0321.00023.C001	Klebsiella aerogenes strain 035 chromosome, complete genome.	GCF_011604725.1
KLAE001.0321.00023.P002	Klebsiella aerogenes strain 035 plasmid p35, complete sequence.	GCF_011604725.1
KLAE001.0321.00023.P003	Klebsiella aerogenes strain 035 plasmid p035_A-VIM-1, complete sequence.	GCF_011604725.1
KLAE001.0321.00023.P004	Klebsiella aerogenes strain 035 plasmid p35_C, complete sequence.	GCF_011604725.1
KLAE001.0321.00023.P005	Klebsiella aerogenes strain 035 plasmid p35_D, complete sequence.	GCF_011604725.1
KLAE001.0321.00023.P006	Klebsiella aerogenes strain 035 plasmid p35_E, complete sequence.	GCF_011604725.1
KLAE001.0321.00024.C001	Klebsiella aerogenes strain RHBSTW-00898 chromosome, complete genome.	GCF_013727635.1
KLAE001.0321.00024.P002	Klebsiella aerogenes strain RHBSTW-00898 plasmid pRHBSTW-00898_2, complete sequence.	GCF_013727635.1
KLAE001.0321.00024.P003	Klebsiella aerogenes strain RHBSTW-00898 plasmid pRHBSTW-00898_3, complete sequence.	GCF_013727635.1
KLAE001.0321.00025.C001	Klebsiella aerogenes strain WP5-W18-CRE-01 chromosome, complete genome.	GCF_014169215.1
KLAE001.0321.00025.P002	Klebsiella aerogenes strain WP5-W18-CRE-01 plasmid pWP5-W18-CRE-01_1, complete sequence.	GCF_014169215.1
KLAE001.0321.00026.C001	Klebsiella aerogenes strain EA46506 chromosome, complete genome.	GCF_016939495.1
KLAE001.0321.00026.P002	Klebsiella aerogenes strain EA46506 plasmid p4605_KPC, complete sequence.	GCF_016939495.1
KLAE001.0321.00027.C001	Klebsiella aerogenes strain NCTC9644 chromosome 1, complete sequence.	GCF_900636315.1
KLAE001.0321.00027.P002	Klebsiella aerogenes strain NCTC9644 plasmid 4, complete sequence.	GCF_900636315.1
KLAE001.0321.00027.P003	Klebsiella aerogenes strain NCTC9644 plasmid 2, complete sequence.	GCF_900636315.1
KLAE001.0321.00027.P004	Klebsiella aerogenes strain NCTC9644 plasmid 5, complete sequence.	GCF_900636315.1
KLAE001.0321.00027.P005	Klebsiella aerogenes strain NCTC9644 plasmid 3, complete sequence.	GCF_900636315.1
KLAE001.0321.00028.C001	Klebsiella aerogenes strain NCTC9735 chromosome 1, complete sequence.	GCF_900637945.1
KLAE001.0321.00029.C001	Klebsiella aerogenes isolate MINF_10B-sc-2280448 chromosome 1, complete sequence.	GCF_904863085.1
KLAE001.0321.00003.C001	Klebsiella aerogenes strain G7 chromosome, complete genome.	GCF_001571545.2
KLAE001.0321.00003.P002	Klebsiella aerogenes strain G7 plasmid pGPN1, complete sequence.	GCF_001571545.2
KLAE001.0321.00030.C001	Klebsiella aerogenes EA1509E, complete sequence.	GCF_000334515.1
KLAE001.0321.00030.P002	Klebsiella aerogenes EA1509E plasmid pEA1509_B, complete sequence.	GCF_000334515.1
KLAE001.0321.00030.P003	Klebsiella aerogenes EA1509E plasmid pEA1509_A, complete sequence.	GCF_000334515.1
KLAE001.0321.00031.C001	Klebsiella aerogenes KCTC 2190, complete sequence.	GCF_000215745.1
KLAE001.0321.00004.C001	Klebsiella aerogenes strain FDAARGOS_139 chromosome, complete genome.	GCF_001593585.2
KLAE001.0321.00004.P002	Klebsiella aerogenes strain FDAARGOS_139 plasmid unnamed.	GCF_001593585.2
KLAE001.0321.00005.C001	Klebsiella aerogenes strain FDAARGOS_363 chromosome, complete genome.	GCF_002591115.1
KLAE001.0321.00006.C001	Klebsiella aerogenes strain AR_0018, complete genome.	GCF_002796405.1
KLAE001.0321.00007.C001	Klebsiella aerogenes strain AR_0007, complete genome.	GCF_002796425.1
KLAE001.0321.00008.C001	Klebsiella aerogenes strain AR_0009 chromosome, complete genome.	GCF_002796525.1
KLAE001.0321.00008.P002	Klebsiella aerogenes strain AR_0009 plasmid tig00000054_pilon, complete sequence.	GCF_002796525.1
KLAE001.0321.00009.C001	Klebsiella aerogenes strain AR_0062 chromosome, complete genome.	GCF_002948835.2
KLAE001.0321.00009.P002	Klebsiella aerogenes strain AR_0062 plasmid unnamed4.	GCF_002948835.2
KLAE001.0321.00009.P003	Klebsiella aerogenes strain AR_0062 plasmid tig00000053_pilon, complete sequence.	GCF_002948835.2
KLAE001.0321.00009.P004	Klebsiella aerogenes strain AR_0062 plasmid tig00000058_pilon, complete sequence.	GCF_002948835.2
KLAE001.0321.00009.P005	Klebsiella aerogenes strain AR_0062 plasmid tig00000059_pilon, complete sequence.	GCF_002948835.2
KLAE001.0321.00009.P006	Klebsiella aerogenes strain AR_0062 plasmid unnamed5, complete sequence.	GCF_002948835.2
KLAF001.0321.00001.C001	Klebsiella africana strain FF1003 chromosome, complete genome.	GCF_016804125.1	yes
KLAF001.0321.00001.P002	Klebsiella africana strain FF1003 plasmid pFF1003_1, complete sequence.	GCF_016804125.1
KLAF001.0321.00001.P003	Klebsiella africana strain FF1003 plasmid pFF1003_2, complete sequence.	GCF_016804125.1
KLAS001.0321.00001.C001	Kluyvera ascorbata strain TP1631 chromosome, complete genome.	GCF_015099135.1	yes
KLAS001.0321.00001.P002	Kluyvera ascorbata strain TP1631 plasmid pKATP1, complete sequence.	GCF_015099135.1
KLAS001.0321.00001.P003	Kluyvera ascorbata strain TP1631 plasmid pKATP2, complete sequence.	GCF_015099135.1
KLAS001.0321.00001.P004	Kluyvera ascorbata strain TP1631 plasmid pKATP3, complete sequence.	GCF_015099135.1
KLAS001.0321.00001.P005	Kluyvera ascorbata strain TP1631 plasmid pKATP4, complete sequence.	GCF_015099135.1
KLAS001.0321.00001.P006	Kluyvera ascorbata strain TP1631 plasmid pKATP5, complete sequence.	GCF_015099135.1
KLGR001.0321.00001.C001	Klebsiella grimontii strain SS141 chromosome, complete genome.	GCF_004104525.2	yes
KLGR001.0321.00001.P002	Klebsiella grimontii strain SS141 plasmid plamid_1, complete sequence.	GCF_004104525.2
KLGR001.0321.00001.P003	Klebsiella grimontii strain SS141 plasmid plamid_2, complete sequence.	GCF_004104525.2
KLGR001.0321.00001.P004	Klebsiella grimontii strain SS141 plasmid plamid_3.1.	GCF_004104525.2
KLGR001.0321.00001.P005	Klebsiella grimontii strain SS141 plasmid plamid_3.2.	GCF_004104525.2
KLGR001.0321.00010.C001	Klebsiella grimontii strain RHBSTW-00186 chromosome, complete genome.	GCF_013744615.1
KLGR001.0321.00010.P002	Klebsiella grimontii strain RHBSTW-00186 plasmid pRHBSTW-00186_2, complete sequence.	GCF_013744615.1
KLGR001.0321.00010.P003	Klebsiella grimontii strain RHBSTW-00186 plasmid pRHBSTW-00186_3, complete sequence.	GCF_013744615.1
KLGR001.0321.00010.P004	Klebsiella grimontii strain RHBSTW-00186 plasmid pRHBSTW-00186_4, complete sequence.	GCF_013744615.1
KLGR001.0321.00010.P005	Klebsiella grimontii strain RHBSTW-00186 plasmid pRHBSTW-00186_5, complete sequence.	GCF_013744615.1
KLGR001.0321.00010.P006	Klebsiella grimontii strain RHBSTW-00186 plasmid pRHBSTW-00186_6, complete sequence.	GCF_013744615.1
KLGR001.0321.00011.C001	Klebsiella grimontii strain M5a1 chromosome, complete genome.	GCF_015074825.1
KLGR001.0321.00012.C001	Klebsiella grimontii strain NCTC9146 substr. serovar casular type 26 substr. serovar casular type 26 chromosome 1.	GCF_901542455.1
KLGR001.0321.00002.C001	Klebsiella grimontii strain RHBSTW-00054 chromosome, complete genome.	GCF_013590775.1
KLGR001.0321.00002.P002	Klebsiella grimontii strain RHBSTW-00054 plasmid pRHBSTW-00054_2, complete sequence.	GCF_013590775.1
KLGR001.0321.00002.P003	Klebsiella grimontii strain RHBSTW-00054 plasmid pRHBSTW-00054_3, complete sequence.	GCF_013590775.1
KLGR001.0321.00002.P004	Klebsiella grimontii strain RHBSTW-00054 plasmid unnamed.	GCF_013590775.1
KLGR001.0321.00002.P005	Klebsiella grimontii strain RHBSTW-00054 plasmid pRHBSTW-00054_5, complete sequence.	GCF_013590775.1
KLGR001.0321.00002.P006	Klebsiella grimontii strain RHBSTW-00054 plasmid pRHBSTW-00054_6, complete sequence.	GCF_013590775.1
KLGR001.0321.00003.C001	Klebsiella grimontii strain RHBSTW-00866 chromosome, complete genome.	GCF_013606065.1
KLGR001.0321.00003.P002	Klebsiella grimontii strain RHBSTW-00866 plasmid pRHBSTW-00866_2, complete sequence.	GCF_013606065.1
KLGR001.0321.00003.P003	Klebsiella grimontii strain RHBSTW-00866 plasmid pRHBSTW-00866_3, complete sequence.	GCF_013606065.1
KLGR001.0321.00003.P004	Klebsiella grimontii strain RHBSTW-00866 plasmid pRHBSTW-00866_4, complete sequence.	GCF_013606065.1
KLGR001.0321.00003.P005	Klebsiella grimontii strain RHBSTW-00866 plasmid pRHBSTW-00866_5, complete sequence.	GCF_013606065.1
KLGR001.0321.00003.P006	Klebsiella grimontii strain RHBSTW-00866 plasmid unnamed.	GCF_013606065.1
KLGR001.0321.00004.C001	Klebsiella grimontii strain RHBSTW-00555 chromosome, complete genome.	GCF_013608545.1
KLGR001.0321.00004.P002	Klebsiella grimontii strain RHBSTW-00555 plasmid pRHBSTW-00555_2, complete sequence.	GCF_013608545.1
KLGR001.0321.00004.P003	Klebsiella grimontii strain RHBSTW-00555 plasmid unnamed.	GCF_013608545.1
KLGR001.0321.00004.P004	Klebsiella grimontii strain RHBSTW-00555 plasmid pRHBSTW-00555_4, complete sequence.	GCF_013608545.1
KLGR001.0321.00004.P005	Klebsiella grimontii strain RHBSTW-00555 plasmid pRHBSTW-00555_5, complete sequence.	GCF_013608545.1
KLGR001.0321.00004.P006	Klebsiella grimontii strain RHBSTW-00555 plasmid pRHBSTW-00555_6, complete sequence.	GCF_013608545.1
KLGR001.0321.00004.P007	Klebsiella grimontii strain RHBSTW-00555 plasmid pRHBSTW-00555_7, complete sequence.	GCF_013608545.1
KLGR001.0321.00004.P008	Klebsiella grimontii strain RHBSTW-00555 plasmid pRHBSTW-00555_8, complete sequence.	GCF_013608545.1
KLGR001.0321.00004.P009	Klebsiella grimontii strain RHBSTW-00555 plasmid pRHBSTW-00555_9, complete sequence.	GCF_013608545.1
KLGR001.0321.00004.P010	Klebsiella grimontii strain RHBSTW-00555 plasmid pRHBSTW-00555_10, complete sequence.	GCF_013608545.1
KLGR001.0321.00005.C001	Klebsiella grimontii strain RHBSTW-00181 chromosome, complete genome.	GCF_013624225.1
KLGR001.0321.00005.P002	Klebsiella grimontii strain RHBSTW-00181 plasmid pRHBSTW-00181_2, complete sequence.	GCF_013624225.1
KLGR001.0321.00005.P003	Klebsiella grimontii strain RHBSTW-00181 plasmid pRHBSTW-00181_3, complete sequence.	GCF_013624225.1
KLGR001.0321.00005.P004	Klebsiella grimontii strain RHBSTW-00181 plasmid pRHBSTW-00181_4, complete sequence.	GCF_013624225.1
KLGR001.0321.00005.P005	Klebsiella grimontii strain RHBSTW-00181 plasmid pRHBSTW-00181_5, complete sequence.	GCF_013624225.1
KLGR001.0321.00005.P006	Klebsiella grimontii strain RHBSTW-00181 plasmid pRHBSTW-00181_6, complete sequence.	GCF_013624225.1
KLGR001.0321.00006.C001	Klebsiella grimontii strain RHBSTW-00039 chromosome, complete genome.	GCF_013635015.1
KLGR001.0321.00006.P002	Klebsiella grimontii strain RHBSTW-00039 plasmid pRHBSTW-00039_2, complete sequence.	GCF_013635015.1
KLGR001.0321.00006.P003	Klebsiella grimontii strain RHBSTW-00039 plasmid pRHBSTW-00039_3, complete sequence.	GCF_013635015.1
KLGR001.0321.00006.P004	Klebsiella grimontii strain RHBSTW-00039 plasmid pRHBSTW-00039_4, complete sequence.	GCF_013635015.1
KLGR001.0321.00006.P005	Klebsiella grimontii strain RHBSTW-00039 plasmid pRHBSTW-00039_5, complete sequence.	GCF_013635015.1
KLGR001.0321.00006.P006	Klebsiella grimontii strain RHBSTW-00039 plasmid pRHBSTW-00039_6, complete sequence.	GCF_013635015.1
KLGR001.0321.00006.P007	Klebsiella grimontii strain RHBSTW-00039 plasmid pRHBSTW-00039_7, complete sequence.	GCF_013635015.1
KLGR001.0321.00007.C001	Klebsiella grimontii strain RHBSTW-00853 chromosome, complete genome.	GCF_013730235.1
KLGR001.0321.00007.P002	Klebsiella grimontii strain RHBSTW-00853 plasmid pRHBSTW-00853_2, complete sequence.	GCF_013730235.1
KLGR001.0321.00007.P003	Klebsiella grimontii strain RHBSTW-00853 plasmid pRHBSTW-00853_3, complete sequence.	GCF_013730235.1
KLGR001.0321.00007.P004	Klebsiella grimontii strain RHBSTW-00853 plasmid pRHBSTW-00853_4, complete sequence.	GCF_013730235.1
KLGR001.0321.00007.P005	Klebsiella grimontii strain RHBSTW-00853 plasmid pRHBSTW-00853_5, complete sequence.	GCF_013730235.1
KLGR001.0321.00008.C001	Klebsiella grimontii strain RHBSTW-00634 chromosome, complete genome.	GCF_013734595.1
KLGR001.0321.00008.P002	Klebsiella grimontii strain RHBSTW-00634 plasmid pRHBSTW-00634_2, complete sequence.	GCF_013734595.1
KLGR001.0321.00008.P003	Klebsiella grimontii strain RHBSTW-00634 plasmid pRHBSTW-00634_3, complete sequence.	GCF_013734595.1
KLGR001.0321.00008.P004	Klebsiella grimontii strain RHBSTW-00634 plasmid pRHBSTW-00634_4, complete sequence.	GCF_013734595.1
KLGR001.0321.00008.P005	Klebsiella grimontii strain RHBSTW-00634 plasmid pRHBSTW-00634_5, complete sequence.	GCF_013734595.1
KLGR001.0321.00008.P006	Klebsiella grimontii strain RHBSTW-00634 plasmid pRHBSTW-00634_6, complete sequence.	GCF_013734595.1
KLGR001.0321.00008.P007	Klebsiella grimontii strain RHBSTW-00634 plasmid pRHBSTW-00634_7, complete sequence.	GCF_013734595.1
KLGR001.0321.00008.P008	Klebsiella grimontii strain RHBSTW-00634 plasmid pRHBSTW-00634_8, complete sequence.	GCF_013734595.1
KLGR001.0321.00008.P009	Klebsiella grimontii strain RHBSTW-00634 plasmid pRHBSTW-00634_9, complete sequence.	GCF_013734595.1
KLGR001.0321.00009.C001	Klebsiella grimontii strain RHBSTW-00577 chromosome, complete genome.	GCF_013735435.1
KLGR001.0321.00009.P002	Klebsiella grimontii strain RHBSTW-00577 plasmid pRHBSTW-00577_2, complete sequence.	GCF_013735435.1
KLGR001.0321.00009.P003	Klebsiella grimontii strain RHBSTW-00577 plasmid pRHBSTW-00577_3, complete sequence.	GCF_013735435.1
KLGR001.0321.00009.P004	Klebsiella grimontii strain RHBSTW-00577 plasmid pRHBSTW-00577_4, complete sequence.	GCF_013735435.1
KLGR001.0321.00009.P005	Klebsiella grimontii strain RHBSTW-00577 plasmid pRHBSTW-00577_5, complete sequence.	GCF_013735435.1
KLGR001.0321.00009.P006	Klebsiella grimontii strain RHBSTW-00577 plasmid pRHBSTW-00577_6, complete sequence.	GCF_013735435.1
KLHU001.0321.00001.C001	Klebsiella huaxiensis strain WCHKl090001 chromosome, complete genome.	GCF_003261575.2	yes
KLHU001.0321.00001.P002	Klebsiella huaxiensis strain WCHKl090001 plasmid p1_090001, complete sequence.	GCF_003261575.2
KLIN001.0321.00001.C001	Kluyvera intermedia strain N2-1 chromosome, complete genome.	GCF_009649915.1	yes
KLIN001.0321.00001.P002	Kluyvera intermedia strain N2-1 plasmid pN2-1, complete sequence.	GCF_009649915.1
KLIN001.0321.00002.C001	Kluyvera intermedia strain HR2 chromosome, complete genome.	GCF_009650415.1
KLIN001.0321.00002.P002	Kluyvera intermedia strain HR2 plasmid pHR2-1, complete sequence.	GCF_009650415.1
KLIN001.0321.00003.C001	Kluyvera intermedia strain NCTC12125 chromosome 1, complete sequence.	GCF_900635475.1
KLMI001.0321.00001.C001	Klebsiella michiganensis KCTC 1686, complete sequence.	GCF_000240325.1	yes
KLMI001.0321.00010.C001	Klebsiella michiganensis strain C52 chromosome, complete genome.	GCF_008931605.1
KLMI001.0321.00010.P002	Klebsiella michiganensis strain C52 plasmid pC52_001, complete sequence.	GCF_008931605.1
KLMI001.0321.00010.P003	Klebsiella michiganensis strain C52 plasmid pC52_002, complete sequence.	GCF_008931605.1
KLMI001.0321.00010.P004	Klebsiella michiganensis strain C52 plasmid pC52_003, complete sequence.	GCF_008931605.1
KLMI001.0321.00010.P005	Klebsiella michiganensis strain C52 plasmid pC52_004, complete sequence.	GCF_008931605.1
KLMI001.0321.00010.P006	Klebsiella michiganensis strain C52 plasmid pC52_005, complete sequence.	GCF_008931605.1
KLMI001.0321.00011.C001	Klebsiella michiganensis strain F107 chromosome, complete genome.	GCF_009930855.1
KLMI001.0321.00011.P002	Klebsiella michiganensis strain F107 plasmid unnamed1, complete sequence.	GCF_009930855.1
KLMI001.0321.00011.P003	Klebsiella michiganensis strain F107 plasmid unnamed2, complete sequence.	GCF_009930855.1
KLMI001.0321.00012.C001	Klebsiella michiganensis strain BD177 chromosome, complete genome.	GCF_010093005.1
KLMI001.0321.00012.P002	Klebsiella michiganensis strain BD177 plasmid unnamed1.	GCF_010093005.1
KLMI001.0321.00012.P003	Klebsiella michiganensis strain BD177 plasmid unnamed2.	GCF_010093005.1
KLMI001.0321.00012.P004	Klebsiella michiganensis strain BD177 plasmid unnamed3.	GCF_010093005.1
KLMI001.0321.00012.P005	Klebsiella michiganensis strain BD177 plasmid unnamed6.	GCF_010093005.1
KLMI001.0321.00013.C001	Klebsiella michiganensis strain RHBSTW-00409 chromosome, complete genome.	GCF_013610655.1
KLMI001.0321.00013.P002	Klebsiella michiganensis strain RHBSTW-00409 plasmid pRHBSTW-00409_2, complete sequence.	GCF_013610655.1
KLMI001.0321.00013.P003	Klebsiella michiganensis strain RHBSTW-00409 plasmid unnamed.	GCF_013610655.1
KLMI001.0321.00013.P004	Klebsiella michiganensis strain RHBSTW-00409 plasmid pRHBSTW-00409_4, complete sequence.	GCF_013610655.1
KLMI001.0321.00013.P005	Klebsiella michiganensis strain RHBSTW-00409 plasmid pRHBSTW-00409_5, complete sequence.	GCF_013610655.1
KLMI001.0321.00014.C001	Klebsiella michiganensis strain RHBSTW-00167 chromosome, complete genome.	GCF_013624375.1
KLMI001.0321.00014.P002	Klebsiella michiganensis strain RHBSTW-00167 plasmid pRHBSTW-00167_2, complete sequence.	GCF_013624375.1
KLMI001.0321.00014.P003	Klebsiella michiganensis strain RHBSTW-00167 plasmid pRHBSTW-00167_3, complete sequence.	GCF_013624375.1
KLMI001.0321.00014.P004	Klebsiella michiganensis strain RHBSTW-00167 plasmid pRHBSTW-00167_4, complete sequence.	GCF_013624375.1
KLMI001.0321.00014.P005	Klebsiella michiganensis strain RHBSTW-00167 plasmid pRHBSTW-00167_5, complete sequence.	GCF_013624375.1
KLMI001.0321.00014.P006	Klebsiella michiganensis strain RHBSTW-00167 plasmid pRHBSTW-00167_6, complete sequence.	GCF_013624375.1
KLMI001.0321.00014.P007	Klebsiella michiganensis strain RHBSTW-00167 plasmid pRHBSTW-00167_7, complete sequence.	GCF_013624375.1
KLMI001.0321.00014.P008	Klebsiella michiganensis strain RHBSTW-00167 plasmid pRHBSTW-00167_8, complete sequence.	GCF_013624375.1
KLMI001.0321.00014.P009	Klebsiella michiganensis strain RHBSTW-00167 plasmid pRHBSTW-00167_9, complete sequence.	GCF_013624375.1
KLMI001.0321.00014.P010	Klebsiella michiganensis strain RHBSTW-00167 plasmid pRHBSTW-00167_10, complete sequence.	GCF_013624375.1
KLMI001.0321.00015.C001	Klebsiella michiganensis strain RHB20-C02 chromosome, complete genome.	GCF_013636415.1
KLMI001.0321.00015.P002	Klebsiella michiganensis strain RHB20-C02 plasmid pRHB20-C02_2, complete sequence.	GCF_013636415.1
KLMI001.0321.00016.C001	Klebsiella michiganensis strain RHBSTW-00909 chromosome, complete genome.	GCF_013732655.1
KLMI001.0321.00016.P002	Klebsiella michiganensis strain RHBSTW-00909 plasmid pRHBSTW-00909_2, complete sequence.	GCF_013732655.1
KLMI001.0321.00016.P003	Klebsiella michiganensis strain RHBSTW-00909 plasmid pRHBSTW-00909_3, complete sequence.	GCF_013732655.1
KLMI001.0321.00016.P004	Klebsiella michiganensis strain RHBSTW-00909 plasmid pRHBSTW-00909_4, complete sequence.	GCF_013732655.1
KLMI001.0321.00016.P005	Klebsiella michiganensis strain RHBSTW-00909 plasmid pRHBSTW-00909_5, complete sequence.	GCF_013732655.1
KLMI001.0321.00016.P006	Klebsiella michiganensis strain RHBSTW-00909 plasmid pRHBSTW-00909_6, complete sequence.	GCF_013732655.1
KLMI001.0321.00016.P007	Klebsiella michiganensis strain RHBSTW-00909 plasmid pRHBSTW-00909_7, complete sequence.	GCF_013732655.1
KLMI001.0321.00016.P008	Klebsiella michiganensis strain RHBSTW-00909 plasmid pRHBSTW-00909_8, complete sequence.	GCF_013732655.1
KLMI001.0321.00016.P009	Klebsiella michiganensis strain RHBSTW-00909 plasmid pRHBSTW-00909_9, complete sequence.	GCF_013732655.1
KLMI001.0321.00017.C001	Klebsiella michiganensis strain AKKL-001 chromosome, complete genome.	GCF_014217275.1
KLMI001.0321.00018.C001	Klebsiella michiganensis strain THO-011 chromosome, complete genome.	GCF_015139575.1
KLMI001.0321.00018.P002	Klebsiella michiganensis strain THO-011 plasmid pTHO-011-1, complete sequence.	GCF_015139575.1
KLMI001.0321.00019.C001	Klebsiella michiganensis strain 7525 chromosome, complete genome.	GCF_015999385.1
KLMI001.0321.00019.P002	Klebsiella michiganensis strain 7525 plasmid pKOX7525_1, complete sequence.	GCF_015999385.1
KLMI001.0321.00002.C001	Klebsiella michiganensis strain M1 chromosome, complete genome.	GCF_000724525.1
KLMI001.0321.00002.P002	Klebsiella michiganensis strain M1 plasmid pKOXM1A, complete sequence.	GCF_000724525.1
KLMI001.0321.00002.P003	Klebsiella michiganensis strain M1 plasmid pKOXM1B, complete sequence.	GCF_000724525.1
KLMI001.0321.00002.P004	Klebsiella michiganensis strain M1 plasmid pKOXM1C, complete sequence.	GCF_000724525.1
KLMI001.0321.00002.P005	Klebsiella michiganensis strain M1 plasmid pKOXM1D, complete sequence.	GCF_000724525.1
KLMI001.0321.00020.C001	Klebsiella michiganensis strain B106 chromosome, complete genome.	GCF_016616645.1
KLMI001.0321.00020.P002	Klebsiella michiganensis strain B106 plasmid p1, complete sequence.	GCF_016616645.1
KLMI001.0321.00020.P003	Klebsiella michiganensis strain B106 plasmid p2, complete sequence.	GCF_016616645.1
KLMI001.0321.00020.P004	Klebsiella michiganensis strain B106 plasmid p3, complete sequence.	GCF_016616645.1
KLMI001.0321.00021.C001	Klebsiella michiganensis strain BD-50-Km chromosome, complete genome.	GCF_016618215.1
KLMI001.0321.00021.P002	Klebsiella michiganensis strain BD-50-Km plasmid pBD-50-Km_2, complete sequence.	GCF_016618215.1
KLMI001.0321.00021.P003	Klebsiella michiganensis strain BD-50-Km plasmid pBD-50-Km_VIM-1, complete sequence.	GCF_016618215.1
KLMI001.0321.00021.P004	Klebsiella michiganensis strain BD-50-Km plasmid pBD-50-Km_3, complete sequence.	GCF_016618215.1
KLMI001.0321.00022.C001	Klebsiella michiganensis E718, complete sequence.	GCF_000276705.2
KLMI001.0321.00022.P002	Klebsiella michiganensis E718 plasmid pKOX_R1, complete sequence.	GCF_000276705.2
KLMI001.0321.00022.P003	Klebsiella michiganensis E718 plasmid pKOX_NDM1, complete sequence.	GCF_000276705.2
KLMI001.0321.00023.C001	Klebsiella michiganensis HKOPL1, complete genome.	GCF_000632415.1
KLMI001.0321.00003.C001	Klebsiella michiganensis strain RC10 chromosome, complete genome.	GCF_000963575.1
KLMI001.0321.00004.C001	Klebsiella michiganensis strain K516 chromosome, complete genome.	GCF_002216835.1
KLMI001.0321.00004.P002	Klebsiella michiganensis strain K516 plasmid pK516_KPC, complete sequence.	GCF_002216835.1
KLMI001.0321.00004.P003	Klebsiella michiganensis strain K516 plasmid pK516_NDM1, complete sequence.	GCF_002216835.1
KLMI001.0321.00004.P004	Klebsiella michiganensis strain K516 plasmid pK516_NDM5, complete sequence.	GCF_002216835.1
KLMI001.0321.00005.C001	Klebsiella michiganensis strain K518 chromosome, complete genome.	GCF_002290285.1
KLMI001.0321.00005.P002	Klebsiella michiganensis strain K518 plasmid pK518_KPC, complete sequence.	GCF_002290285.1
KLMI001.0321.00005.P003	Klebsiella michiganensis strain K518 plasmid pK518_NDM1, complete sequence.	GCF_002290285.1
KLMI001.0321.00005.P004	Klebsiella michiganensis strain K518 plasmid pK518_NDM5, complete sequence.	GCF_002290285.1
KLMI001.0321.00006.C001	Klebsiella michiganensis strain AR375 chromosome, complete genome.	GCF_003074075.1
KLMI001.0321.00006.P002	Klebsiella michiganensis strain AR375 plasmid unnamed2, complete sequence.	GCF_003074075.1
KLMI001.0321.00006.P003	Klebsiella michiganensis strain AR375 plasmid unnamed3, complete sequence.	GCF_003074075.1
KLMI001.0321.00006.P004	Klebsiella michiganensis strain AR375 plasmid unnamed1, complete sequence.	GCF_003074075.1
KLMI001.0321.00006.P005	Klebsiella michiganensis strain AR375 plasmid unnamed4.	GCF_003074075.1
KLMI001.0321.00007.C001	Klebsiella michiganensis strain M82255 chromosome, complete genome.	GCF_004102625.1
KLMI001.0321.00007.P002	Klebsiella michiganensis strain M82255 plasmid pKOCBH-A, complete sequence.	GCF_004102625.1
KLMI001.0321.00007.P003	Klebsiella michiganensis strain M82255 plasmid pKOCBH-B, complete sequence.	GCF_004102625.1
KLMI001.0321.00007.P004	Klebsiella michiganensis strain M82255 plasmid pKOCBH-C, complete sequence.	GCF_004102625.1
KLMI001.0321.00007.P005	Klebsiella michiganensis strain M82255 plasmid pKOCBH-D, complete sequence.	GCF_004102625.1
KLMI001.0321.00007.P006	Klebsiella michiganensis strain M82255 plasmid pKOCBH-E, complete sequence.	GCF_004102625.1
KLMI001.0321.00008.C001	Klebsiella michiganensis strain KNU07 chromosome, complete genome.	GCF_007106885.1
KLMI001.0321.00008.P002	Klebsiella michiganensis strain KNU07 plasmid unnamed, complete sequence.	GCF_007106885.1
KLMI001.0321.00009.C001	Klebsiella michiganensis strain FDAARGOS_647 chromosome, complete genome.	GCF_008693565.1
KLMI001.0321.00009.P002	Klebsiella michiganensis strain FDAARGOS_647 plasmid unnamed2.	GCF_008693565.1
KLMI001.0321.00009.P003	Klebsiella michiganensis strain FDAARGOS_647 plasmid unnamed1.	GCF_008693565.1
KLMI001.0321.00009.P004	Klebsiella michiganensis strain FDAARGOS_647 plasmid unnamed4, complete sequence.	GCF_008693565.1
KLMI001.0321.00009.P005	Klebsiella michiganensis strain FDAARGOS_647 plasmid unnamed3, complete sequence.	GCF_008693565.1
KLOX001.0321.00001.C001	Klebsiella oxytoca strain CAV1335 chromosome, complete genome.	GCF_001022115.1	yes
KLOX001.0321.00001.P002	Klebsiella oxytoca strain CAV1335 plasmid pCAV1335-118, complete sequence.	GCF_001022115.1
KLOX001.0321.00001.P003	Klebsiella oxytoca strain CAV1335 plasmid pCAV1335-115, complete sequence.	GCF_001022115.1
KLOX001.0321.00001.P004	Klebsiella oxytoca strain CAV1335 plasmid pKPC_CAV1335, complete sequence.	GCF_001022115.1
KLOX001.0321.00001.P005	Klebsiella oxytoca strain CAV1335 plasmid pCAV1335-92, complete sequence.	GCF_001022115.1
KLOX001.0321.00001.P006	Klebsiella oxytoca strain CAV1335 plasmid pCAV1335-5410, complete sequence.	GCF_001022115.1
KLOX001.0321.00010.C001	Klebsiella oxytoca strain KONIH5 chromosome, complete genome.	GCF_002906435.1
KLOX001.0321.00010.P002	Klebsiella oxytoca strain KONIH5 plasmid pKOR-ab4d, complete sequence.	GCF_002906435.1
KLOX001.0321.00010.P003	Klebsiella oxytoca strain KONIH5 plasmid pKPC-8bc0, complete sequence.	GCF_002906435.1
KLOX001.0321.00011.C001	Klebsiella oxytoca strain AR_0028 chromosome, complete genome.	GCF_002947505.1
KLOX001.0321.00011.P002	Klebsiella oxytoca strain AR_0028 plasmid unitig_1_pilon, complete sequence.	GCF_002947505.1
KLOX001.0321.00011.P003	Klebsiella oxytoca strain AR_0028 plasmid unitig_3_pilon, complete sequence.	GCF_002947505.1
KLOX001.0321.00011.P004	Klebsiella oxytoca strain AR_0028 plasmid unitig_2_pilon, complete sequence.	GCF_002947505.1
KLOX001.0321.00012.C001	Klebsiella oxytoca strain FDAARGOS_335 chromosome, complete genome.	GCF_002984395.1
KLOX001.0321.00012.P002	Klebsiella oxytoca strain FDAARGOS_335 plasmid unnamed, complete sequence.	GCF_002984395.1
KLOX001.0321.00013.C001	Klebsiella oxytoca strain AR380 chromosome, complete genome.	GCF_003073975.1
KLOX001.0321.00013.P002	Klebsiella oxytoca strain AR380 plasmid unnamed1, complete sequence.	GCF_003073975.1
KLOX001.0321.00014.C001	Klebsiella oxytoca strain FDAARGOS_500 chromosome, complete genome.	GCF_003812925.1
KLOX001.0321.00014.P002	Klebsiella oxytoca strain FDAARGOS_500 plasmid unnamed2, complete sequence.	GCF_003812925.1
KLOX001.0321.00014.P003	Klebsiella oxytoca strain FDAARGOS_500 plasmid unnamed1, complete sequence.	GCF_003812925.1
KLOX001.0321.00015.C001	Klebsiella oxytoca strain P620 chromosome, complete genome.	GCF_009707385.1
KLOX001.0321.00016.C001	Klebsiella oxytoca strain RHBSTW-00373 chromosome, complete genome.	GCF_013750595.1
KLOX001.0321.00016.P002	Klebsiella oxytoca strain RHBSTW-00373 plasmid pRHBSTW-00373_2, complete sequence.	GCF_013750595.1
KLOX001.0321.00017.C001	Klebsiella oxytoca strain RHB30-C02 chromosome, complete genome.	GCF_013826985.1
KLOX001.0321.00017.P002	Klebsiella oxytoca strain RHB30-C02 plasmid pRHB30-C02_2, complete sequence.	GCF_013826985.1
KLOX001.0321.00017.P003	Klebsiella oxytoca strain RHB30-C02 plasmid pRHB30-C02_3, complete sequence.	GCF_013826985.1
KLOX001.0321.00017.P004	Klebsiella oxytoca strain RHB30-C02 plasmid pRHB30-C02_4, complete sequence.	GCF_013826985.1
KLOX001.0321.00018.C001	Klebsiella oxytoca strain FDAARGOS_1334 chromosome, complete genome.	GCF_016903415.1
KLOX001.0321.00018.P002	Klebsiella oxytoca strain FDAARGOS_1334 plasmid unnamed1, complete sequence.	GCF_016903415.1
KLOX001.0321.00018.P003	Klebsiella oxytoca strain FDAARGOS_1334 plasmid unnamed2.	GCF_016903415.1
KLOX001.0321.00018.P004	Klebsiella oxytoca strain FDAARGOS_1334 plasmid unnamed3.	GCF_016903415.1
KLOX001.0321.00018.P005	Klebsiella oxytoca strain FDAARGOS_1334 plasmid unnamed4.	GCF_016903415.1
KLOX001.0321.00018.P006	Klebsiella oxytoca strain FDAARGOS_1334 plasmid unnamed5.	GCF_016903415.1
KLOX001.0321.00018.P007	Klebsiella oxytoca strain FDAARGOS_1334 plasmid unnamed6.	GCF_016903415.1
KLOX001.0321.00018.P008	Klebsiella oxytoca strain FDAARGOS_1334 plasmid unnamed7.	GCF_016903415.1
KLOX001.0321.00018.P009	Klebsiella oxytoca strain FDAARGOS_1334 plasmid unnamed8.	GCF_016903415.1
KLOX001.0321.00018.P010	Klebsiella oxytoca strain FDAARGOS_1334 plasmid unnamed9.	GCF_016903415.1
KLOX001.0321.00018.P011	Klebsiella oxytoca strain FDAARGOS_1334 plasmid unnamed10.	GCF_016903415.1
KLOX001.0321.00018.P012	Klebsiella oxytoca strain FDAARGOS_1334 plasmid unnamed11.	GCF_016903415.1
KLOX001.0321.00018.P013	Klebsiella oxytoca strain FDAARGOS_1334 plasmid unnamed12, complete sequence.	GCF_016903415.1
KLOX001.0321.00018.P014	Klebsiella oxytoca strain FDAARGOS_1334 plasmid unnamed13.	GCF_016903415.1
KLOX001.0321.00018.P015	Klebsiella oxytoca strain FDAARGOS_1334 plasmid unnamed14, complete sequence.	GCF_016903415.1
KLOX001.0321.00018.P016	Klebsiella oxytoca strain FDAARGOS_1334 plasmid unnamed15.	GCF_016903415.1
KLOX001.0321.00018.P017	Klebsiella oxytoca strain FDAARGOS_1334 plasmid unnamed16.	GCF_016903415.1
KLOX001.0321.00018.P018	Klebsiella oxytoca strain FDAARGOS_1334 plasmid unnamed17.	GCF_016903415.1
KLOX001.0321.00018.P019	Klebsiella oxytoca strain FDAARGOS_1334 plasmid unnamed18.	GCF_016903415.1
KLOX001.0321.00018.P020	Klebsiella oxytoca strain FDAARGOS_1334 plasmid unnamed19, complete sequence.	GCF_016903415.1
KLOX001.0321.00018.P021	Klebsiella oxytoca strain FDAARGOS_1334 plasmid unnamed20.	GCF_016903415.1
KLOX001.0321.00018.P022	Klebsiella oxytoca strain FDAARGOS_1334 plasmid unnamed21.	GCF_016903415.1
KLOX001.0321.00018.P023	Klebsiella oxytoca strain FDAARGOS_1334 plasmid unnamed22.	GCF_016903415.1
KLOX001.0321.00018.P024	Klebsiella oxytoca strain FDAARGOS_1334 plasmid unnamed23.	GCF_016903415.1
KLOX001.0321.00019.C001	Klebsiella oxytoca strain FDAARGOS_1332 chromosome, complete genome.	GCF_016903715.1
KLOX001.0321.00019.P002	Klebsiella oxytoca strain FDAARGOS_1332 plasmid unnamed1, complete sequence.	GCF_016903715.1
KLOX001.0321.00019.P003	Klebsiella oxytoca strain FDAARGOS_1332 plasmid unnamed2, complete sequence.	GCF_016903715.1
KLOX001.0321.00002.C001	Klebsiella oxytoca strain CAV1374 chromosome, complete genome.	GCF_001022195.1
KLOX001.0321.00002.P002	Klebsiella oxytoca strain CAV1374 plasmid pKPC_CAV1374, complete sequence.	GCF_001022195.1
KLOX001.0321.00002.P003	Klebsiella oxytoca strain CAV1374 plasmid pCAV1374-228, complete sequence.	GCF_001022195.1
KLOX001.0321.00002.P004	Klebsiella oxytoca strain CAV1374 plasmid pCAV1374-150, complete sequence.	GCF_001022195.1
KLOX001.0321.00002.P005	Klebsiella oxytoca strain CAV1374 plasmid pCAV1374-84, complete sequence.	GCF_001022195.1
KLOX001.0321.00002.P006	Klebsiella oxytoca strain CAV1374 plasmid pCAV1374-54, complete sequence.	GCF_001022195.1
KLOX001.0321.00002.P007	Klebsiella oxytoca strain CAV1374 plasmid pCAV1374-49, complete sequence.	GCF_001022195.1
KLOX001.0321.00002.P008	Klebsiella oxytoca strain CAV1374 plasmid pCAV1374-34, complete sequence.	GCF_001022195.1
KLOX001.0321.00002.P009	Klebsiella oxytoca strain CAV1374 plasmid pCAV1374-16, complete sequence.	GCF_001022195.1
KLOX001.0321.00002.P010	Klebsiella oxytoca strain CAV1374 plasmid pCAV1374-14, complete sequence.	GCF_001022195.1
KLOX001.0321.00002.P011	Klebsiella oxytoca strain CAV1374 plasmid pCAV1374-6538, complete sequence.	GCF_001022195.1
KLOX001.0321.00002.P012	Klebsiella oxytoca strain CAV1374 plasmid pCAV1374-1919, complete sequence.	GCF_001022195.1
KLOX001.0321.00020.C001	Klebsiella oxytoca strain FDAARGOS_1333 chromosome, complete genome.	GCF_016903975.1
KLOX001.0321.00020.P002	Klebsiella oxytoca strain FDAARGOS_1333 plasmid unnamed1.	GCF_016903975.1
KLOX001.0321.00020.P003	Klebsiella oxytoca strain FDAARGOS_1333 plasmid unnamed2.	GCF_016903975.1
KLOX001.0321.00020.P004	Klebsiella oxytoca strain FDAARGOS_1333 plasmid unnamed3, complete sequence.	GCF_016903975.1
KLOX001.0321.00020.P005	Klebsiella oxytoca strain FDAARGOS_1333 plasmid unnamed4.	GCF_016903975.1
KLOX001.0321.00021.C001	Klebsiella oxytoca strain FDAARGOS_1331 chromosome, complete genome.	GCF_016904515.1
KLOX001.0321.00021.P002	Klebsiella oxytoca strain FDAARGOS_1331 plasmid unnamed2, complete sequence.	GCF_016904515.1
KLOX001.0321.00021.P003	Klebsiella oxytoca strain FDAARGOS_1331 plasmid unnamed1, complete sequence.	GCF_016904515.1
KLOX001.0321.00021.P004	Klebsiella oxytoca strain FDAARGOS_1331 plasmid unnamed3.	GCF_016904515.1
KLOX001.0321.00022.C001	Klebsiella oxytoca strain NCTC11356 chromosome 1, complete sequence.	GCF_900635105.1
KLOX001.0321.00023.C001	Klebsiella oxytoca strain NCTC13727 chromosome 1, complete sequence.	GCF_900636985.1
KLOX001.0321.00024.C001	Klebsiella oxytoca isolate MSB1_10D-sc-2280340 chromosome 1, complete sequence.	GCF_904863345.1
KLOX001.0321.00024.P002	Klebsiella oxytoca isolate MSB1_10D-sc-2280340 plasmid 2, complete sequence.	GCF_904863345.1
KLOX001.0321.00024.P003	Klebsiella oxytoca isolate MSB1_10D-sc-2280340 plasmid 3, complete sequence.	GCF_904863345.1
KLOX001.0321.00024.P004	Klebsiella oxytoca isolate MSB1_10D-sc-2280340 plasmid 4, complete sequence.	GCF_904863345.1
KLOX001.0321.00024.P005	Klebsiella oxytoca isolate MSB1_10D-sc-2280340 plasmid 5, complete sequence.	GCF_904863345.1
KLOX001.0321.00025.C001	Klebsiella oxytoca KONIH1 chromosome, complete genome.	GCF_000714655.1
KLOX001.0321.00025.P002	Klebsiella oxytoca KONIH1 plasmid pKPC-727, complete sequence.	GCF_000714655.1
KLOX001.0321.00025.P003	Klebsiella oxytoca KONIH1 plasmid pKOX-86d, complete sequence.	GCF_000714655.1
KLOX001.0321.00025.P004	Klebsiella oxytoca KONIH1 plasmid pKOX-137, complete sequence.	GCF_000714655.1
KLOX001.0321.00003.C001	Klebsiella oxytoca strain CAV1099 chromosome, complete genome.	GCF_001022295.1
KLOX001.0321.00003.P002	Klebsiella oxytoca strain CAV1099 plasmid pCAV1099-114, complete sequence.	GCF_001022295.1
KLOX001.0321.00003.P003	Klebsiella oxytoca strain CAV1099 plasmid pKPC_CAV1099, complete sequence.	GCF_001022295.1
KLOX001.0321.00003.P004	Klebsiella oxytoca strain CAV1099 plasmid pCAV1099-111, complete sequence.	GCF_001022295.1
KLOX001.0321.00003.P005	Klebsiella oxytoca strain CAV1099 plasmid pCAV1099-69, complete sequence.	GCF_001022295.1
KLOX001.0321.00003.P006	Klebsiella oxytoca strain CAV1099 plasmid pCAV1099-5410, complete sequence.	GCF_001022295.1
KLOX001.0321.00004.C001	Klebsiella oxytoca strain JKo3 chromosome, complete genome.	GCF_001548355.1
KLOX001.0321.00004.P002	Klebsiella oxytoca strain JKo3 plasmid pKO_JKo3_1, complete sequence.	GCF_001548355.1
KLOX001.0321.00004.P003	Klebsiella oxytoca strain JKo3 plasmid pKO_JKo3_2, complete sequence.	GCF_001548355.1
KLOX001.0321.00004.P004	Klebsiella oxytoca strain JKo3 plasmid pKO_JKo3_3, complete sequence.	GCF_001548355.1
KLOX001.0321.00004.P005	Klebsiella oxytoca strain JKo3 plasmid pKO_JKo3_4, complete sequence.	GCF_001548355.1
KLOX001.0321.00005.C001	Klebsiella oxytoca strain CAV1015, complete sequence.	GCF_001870185.1
KLOX001.0321.00005.P002	Klebsiella oxytoca strain CAV1015 plasmid pCAV1015-114, complete sequence.	GCF_001870185.1
KLOX001.0321.00005.P003	Klebsiella oxytoca strain CAV1015 plasmid pKPC_UVA02, complete sequence.	GCF_001870185.1
KLOX001.0321.00005.P004	Klebsiella oxytoca strain CAV1015 plasmid pCAV1015-111, complete sequence.	GCF_001870185.1
KLOX001.0321.00005.P005	Klebsiella oxytoca strain CAV1015 plasmid pCAV1015-76, complete sequence.	GCF_001870185.1
KLOX001.0321.00005.P006	Klebsiella oxytoca strain CAV1015 plasmid pCAV1015-12, complete sequence.	GCF_001870185.1
KLOX001.0321.00006.C001	Klebsiella oxytoca strain CAV1752 chromosome, complete genome.	GCF_001970835.1
KLOX001.0321.00006.P002	Klebsiella oxytoca strain CAV1752 plasmid pCAV1752-278, complete sequence.	GCF_001970835.1
KLOX001.0321.00006.P003	Klebsiella oxytoca strain CAV1752 plasmid pCAV1752-111, complete sequence.	GCF_001970835.1
KLOX001.0321.00006.P004	Klebsiella oxytoca strain CAV1752 plasmid pCAV1752-5521, complete sequence.	GCF_001970835.1
KLOX001.0321.00006.P005	Klebsiella oxytoca strain CAV1752 plasmid pCAV1752-4374, complete sequence.	GCF_001970835.1
KLOX001.0321.00006.P006	Klebsiella oxytoca strain CAV1752 plasmid pCAV1752-3851, complete sequence.	GCF_001970835.1
KLOX001.0321.00007.C001	Klebsiella oxytoca strain AR_0147 chromosome, complete genome.	GCF_002072655.1
KLOX001.0321.00007.P002	Klebsiella oxytoca strain AR_0147 plasmid unitig_2, complete sequence.	GCF_002072655.1
KLOX001.0321.00008.C001	Klebsiella oxytoca strain KONIH4 chromosome, complete genome.	GCF_002906395.1
KLOX001.0321.00008.P002	Klebsiella oxytoca strain KONIH4 plasmid pKPC-4b66, complete sequence.	GCF_002906395.1
KLOX001.0321.00008.P003	Klebsiella oxytoca strain KONIH4 plasmid pKOX-ea2b, complete sequence.	GCF_002906395.1
KLOX001.0321.00008.P004	Klebsiella oxytoca strain KONIH4 plasmid pKPC-f607, complete sequence.	GCF_002906395.1
KLOX001.0321.00008.P005	Klebsiella oxytoca strain KONIH4 plasmid pKOX-4655, complete sequence.	GCF_002906395.1
KLOX001.0321.00008.P006	Klebsiella oxytoca strain KONIH4 plasmid unnamed, complete sequence.	GCF_002906395.1
KLOX001.0321.00009.C001	Klebsiella oxytoca strain KONIH2 chromosome, complete genome.	GCF_002906415.1
KLOX001.0321.00009.P002	Klebsiella oxytoca strain KONIH2 plasmid pKOR-e3cb, complete sequence.	GCF_002906415.1
KLOX001.0321.00009.P003	Klebsiella oxytoca strain KONIH2 plasmid pKOR-01e8, complete sequence.	GCF_002906415.1
KLOX001.0321.00009.P004	Klebsiella oxytoca strain KONIH2 plasmid pKPC-55bf, complete sequence.	GCF_002906415.1
KLOX001.0321.00009.P005	Klebsiella oxytoca strain KONIH2 plasmid pKOR-5873, complete sequence.	GCF_002906415.1
KLOX001.0321.00009.P006	Klebsiella oxytoca strain KONIH2 plasmid pKOR-e6bf, complete sequence.	GCF_002906415.1
KLOX001.0321.00009.P007	Klebsiella oxytoca strain KONIH2 plasmid pKOR-b08d, complete sequence.	GCF_002906415.1
KLOX001.0321.00009.P008	Klebsiella oxytoca strain KONIH2 plasmid pKOR-0e8e, complete sequence.	GCF_002906415.1
KLPN001.0321.00001.C001	Klebsiella pneumoniae strain ATCC BAA-2146 chromosome 1, complete sequence.	GCF_000364385.3	yes
KLPN001.0321.00001.P002	Klebsiella pneumoniae strain ATCC BAA-2146 plasmid pNDM-US, complete sequence.	GCF_000364385.3
KLPN001.0321.00001.P003	Klebsiella pneumoniae strain ATCC BAA-2146 plasmid pCuAs, complete sequence.	GCF_000364385.3
KLPN001.0321.00001.P004	Klebsiella pneumoniae strain ATCC BAA-2146 plasmid pHg, complete sequence.	GCF_000364385.3
KLPN001.0321.00001.P005	Klebsiella pneumoniae strain ATCC BAA-2146 plasmid pMYS, complete sequence.	GCF_000364385.3
KLPN001.0321.00010.C001	Klebsiella pneumoniae strain KP617, complete sequence.	GCF_001307175.1
KLPN001.0321.00010.P002	Klebsiella pneumoniae strain KP617 plasmid KP-p1, complete sequence.	GCF_001307175.1
KLPN001.0321.00010.P003	Klebsiella pneumoniae strain KP617 plasmid KP-p2, complete sequence.	GCF_001307175.1
KLPN001.0321.00100.C001	Klebsiella pneumoniae strain 19051 chromosome, complete genome.	GCF_002209405.1
KLPN001.0321.00101.C001	Klebsiella pneumoniae strain DHQP1605752_NV chromosome, complete genome.	GCF_002211905.1
KLPN001.0321.00101.P002	Klebsiella pneumoniae strain DHQP1605752_NV plasmid p1605752FIB, complete sequence.	GCF_002211905.1
KLPN001.0321.00101.P003	Klebsiella pneumoniae strain DHQP1605752_NV plasmid p1605752AC2, complete sequence.	GCF_002211905.1
KLPN001.0321.00101.P004	Klebsiella pneumoniae strain DHQP1605752_NV plasmid p1605752FIB_2, complete sequence.	GCF_002211905.1
KLPN001.0321.00102.C001	Klebsiella pneumoniae strain BIC-1 chromosome, complete genome.	GCF_002243445.1
KLPN001.0321.00102.P002	Klebsiella pneumoniae strain BIC-1 plasmid pBIC-1a, complete sequence.	GCF_002243445.1
KLPN001.0321.00102.P003	Klebsiella pneumoniae strain BIC-1 plasmid pBIC-1b, complete sequence.	GCF_002243445.1
KLPN001.0321.00102.P004	Klebsiella pneumoniae strain BIC-1 plasmid pBIC-1c, complete sequence.	GCF_002243445.1
KLPN001.0321.00103.C001	Klebsiella pneumoniae strain WCHKP2080 chromosome, complete genome.	GCF_002257765.2
KLPN001.0321.00103.P002	Klebsiella pneumoniae strain WCHKP2080 plasmid pKPC2_095080, complete sequence.	GCF_002257765.2
KLPN001.0321.00103.P003	Klebsiella pneumoniae strain WCHKP2080 plasmid p1_095080, complete sequence.	GCF_002257765.2
KLPN001.0321.00103.P004	Klebsiella pneumoniae strain WCHKP2080 plasmid p2_095080, complete sequence.	GCF_002257765.2
KLPN001.0321.00104.C001	Klebsiella pneumoniae strain WCHKP13F2 chromosome, complete genome.	GCF_002257935.3
KLPN001.0321.00104.P002	Klebsiella pneumoniae strain WCHKP13F2 plasmid pVir_095132, complete sequence.	GCF_002257935.3
KLPN001.0321.00104.P003	Klebsiella pneumoniae strain WCHKP13F2 plasmid pKPC2_095132, complete sequence.	GCF_002257935.3
KLPN001.0321.00105.C001	Klebsiella pneumoniae strain WCHKP7E2 chromosome, complete genome.	GCF_002258055.2
KLPN001.0321.00105.P002	Klebsiella pneumoniae strain WCHKP7E2 plasmid pCMY2_085072, complete sequence.	GCF_002258055.2
KLPN001.0321.00105.P003	Klebsiella pneumoniae strain WCHKP7E2 plasmid pKPC2_085072, complete sequence.	GCF_002258055.2
KLPN001.0321.00105.P004	Klebsiella pneumoniae strain WCHKP7E2 plasmid p1_085072, complete sequence.	GCF_002258055.2
KLPN001.0321.00105.P005	Klebsiella pneumoniae strain WCHKP7E2 plasmid p2_085072, complete sequence.	GCF_002258055.2
KLPN001.0321.00105.P006	Klebsiella pneumoniae strain WCHKP7E2 plasmid p3_085072, complete sequence.	GCF_002258055.2
KLPN001.0321.00106.C001	Klebsiella pneumoniae strain WCHKP8F4 chromosome, complete genome.	GCF_002258145.3
KLPN001.0321.00106.P002	Klebsiella pneumoniae strain WCHKP8F4 plasmid pKPC2_095084, complete sequence.	GCF_002258145.3
KLPN001.0321.00106.P003	Klebsiella pneumoniae strain WCHKP8F4 plasmid p1_095084, complete sequence.	GCF_002258145.3
KLPN001.0321.00106.P004	Klebsiella pneumoniae strain WCHKP8F4 plasmid p2_095084, complete sequence.	GCF_002258145.3
KLPN001.0321.00107.C001	Klebsiella pneumoniae strain 911021 chromosome, complete genome.	GCF_002269295.1
KLPN001.0321.00108.C001	Klebsiella pneumoniae strain 721005 chromosome, complete genome.	GCF_002278055.1
KLPN001.0321.00109.C001	Klebsiella pneumoniae strain VBA2172 chromosome, complete genome.	GCF_002300675.1
KLPN001.0321.00109.P002	Klebsiella pneumoniae strain VBA2172 plasmid pIncFIBpQil, complete sequence.	GCF_002300675.1
KLPN001.0321.00109.P003	Klebsiella pneumoniae strain VBA2172 plasmid pCol440I.	GCF_002300675.1
KLPN001.0321.00109.P004	Klebsiella pneumoniae strain VBA2172 plasmid pColKP3.	GCF_002300675.1
KLPN001.0321.00109.P005	Klebsiella pneumoniae strain VBA2172 plasmid p4_VBA2172.	GCF_002300675.1
KLPN001.0321.00109.P006	Klebsiella pneumoniae strain VBA2172 plasmid p6_VBA2172.	GCF_002300675.1
KLPN001.0321.00109.P007	Klebsiella pneumoniae strain VBA2172 plasmid p5_VBA2172.	GCF_002300675.1
KLPN001.0321.00011.C001	Klebsiella pneumoniae strain MS6671 chromosome 1, complete sequence.	GCF_001455995.1
KLPN001.0321.00011.P002	Klebsiella pneumoniae strain MS6671 plasmid A, complete sequence.	GCF_001455995.1
KLPN001.0321.00011.P003	Klebsiella pneumoniae strain MS6671 plasmid B, complete sequence.	GCF_001455995.1
KLPN001.0321.00011.P004	Klebsiella pneumoniae strain MS6671 plasmid E, complete sequence.	GCF_001455995.1
KLPN001.0321.00011.P005	Klebsiella pneumoniae strain MS6671 plasmid 1.	GCF_001455995.1
KLPN001.0321.00011.P006	Klebsiella pneumoniae strain MS6671 plasmid C, complete sequence.	GCF_001455995.1
KLPN001.0321.00011.P007	Klebsiella pneumoniae strain MS6671 plasmid D, complete sequence.	GCF_001455995.1
KLPN001.0321.00110.C001	Klebsiella pneumoniae strain FDAARGOS_444 chromosome, complete genome.	GCF_002587165.1
KLPN001.0321.00110.P002	Klebsiella pneumoniae strain FDAARGOS_444 plasmid unnamed1, complete sequence.	GCF_002587165.1
KLPN001.0321.00110.P003	Klebsiella pneumoniae strain FDAARGOS_444 plasmid unnamed2.	GCF_002587165.1
KLPN001.0321.00110.P004	Klebsiella pneumoniae strain FDAARGOS_444 plasmid unnamed3, complete sequence.	GCF_002587165.1
KLPN001.0321.00110.P005	Klebsiella pneumoniae strain FDAARGOS_444 plasmid unnamed.	GCF_002587165.1
KLPN001.0321.00111.C001	Klebsiella pneumoniae strain FDAARGOS_446 chromosome, complete genome.	GCF_002587885.1
KLPN001.0321.00111.P002	Klebsiella pneumoniae strain FDAARGOS_446 plasmid unnamed1, complete sequence.	GCF_002587885.1
KLPN001.0321.00111.P003	Klebsiella pneumoniae strain FDAARGOS_446 plasmid unnamed2, complete sequence.	GCF_002587885.1
KLPN001.0321.00111.P004	Klebsiella pneumoniae strain FDAARGOS_446 plasmid unnamed3.	GCF_002587885.1
KLPN001.0321.00112.C001	Klebsiella pneumoniae strain FDAARGOS_439 chromosome, complete genome.	GCF_002591075.1
KLPN001.0321.00112.P002	Klebsiella pneumoniae strain FDAARGOS_439 plasmid unnamed1, complete sequence.	GCF_002591075.1
KLPN001.0321.00112.P003	Klebsiella pneumoniae strain FDAARGOS_439 plasmid unnamed2, complete sequence.	GCF_002591075.1
KLPN001.0321.00112.P004	Klebsiella pneumoniae strain FDAARGOS_439 plasmid unnamed.	GCF_002591075.1
KLPN001.0321.00112.P005	Klebsiella pneumoniae strain FDAARGOS_439 plasmid unnamed3, complete sequence.	GCF_002591075.1
KLPN001.0321.00112.P006	Klebsiella pneumoniae strain FDAARGOS_439 plasmid unnamed4, complete sequence.	GCF_002591075.1
KLPN001.0321.00113.C001	Klebsiella pneumoniae isolate KSB1_5D chromosome, complete genome.	GCF_002741685.1
KLPN001.0321.00113.P002	Klebsiella pneumoniae isolate KSB1_5D plasmid unnamed1, complete sequence.	GCF_002741685.1
KLPN001.0321.00113.P003	Klebsiella pneumoniae isolate KSB1_5D plasmid unnamed2, complete sequence.	GCF_002741685.1
KLPN001.0321.00113.P004	Klebsiella pneumoniae isolate KSB1_5D plasmid unnamed3, complete sequence.	GCF_002741685.1
KLPN001.0321.00113.P005	Klebsiella pneumoniae isolate KSB1_5D plasmid unnamed4, complete sequence.	GCF_002741685.1
KLPN001.0321.00113.P006	Klebsiella pneumoniae isolate KSB1_5D plasmid unnamed5, complete sequence.	GCF_002741685.1
KLPN001.0321.00113.P007	Klebsiella pneumoniae isolate KSB1_5D plasmid unnamed6, complete sequence.	GCF_002741685.1
KLPN001.0321.00114.C001	Klebsiella pneumoniae strain INF249 chromosome, complete genome.	GCF_002752775.1
KLPN001.0321.00114.P002	Klebsiella pneumoniae strain INF249 plasmid unnamed1, complete sequence.	GCF_002752775.1
KLPN001.0321.00114.P003	Klebsiella pneumoniae strain INF249 plasmid unnamed2, complete sequence.	GCF_002752775.1
KLPN001.0321.00114.P004	Klebsiella pneumoniae strain INF249 plasmid unnamed3, complete sequence.	GCF_002752775.1
KLPN001.0321.00114.P005	Klebsiella pneumoniae strain INF249 plasmid unnamed4, complete sequence.	GCF_002752775.1
KLPN001.0321.00114.P006	Klebsiella pneumoniae strain INF249 plasmid unnamed5, complete sequence.	GCF_002752775.1
KLPN001.0321.00114.P007	Klebsiella pneumoniae strain INF249 plasmid unnamed6, complete sequence.	GCF_002752775.1
KLPN001.0321.00115.C001	Klebsiella pneumoniae strain KSB1_7E chromosome, complete genome.	GCF_002752905.1
KLPN001.0321.00115.P002	Klebsiella pneumoniae strain KSB1_7E plasmid unnamed1, complete sequence.	GCF_002752905.1
KLPN001.0321.00115.P003	Klebsiella pneumoniae strain KSB1_7E plasmid unnamed2, complete sequence.	GCF_002752905.1
KLPN001.0321.00116.C001	Klebsiella pneumoniae strain QS17-0161 chromosome, complete genome.	GCF_002752955.1
KLPN001.0321.00116.P002	Klebsiella pneumoniae strain QS17-0161 plasmid pMR0617aac, complete sequence.	GCF_002752955.1
KLPN001.0321.00116.P003	Klebsiella pneumoniae strain QS17-0161 plasmid pMRSN480738_112.7, complete sequence.	GCF_002752955.1
KLPN001.0321.00116.P004	Klebsiella pneumoniae strain QS17-0161 plasmid pMR0617tem, complete sequence.	GCF_002752955.1
KLPN001.0321.00116.P005	Klebsiella pneumoniae strain QS17-0161 plasmid pMR0617mcr1, complete sequence.	GCF_002752955.1
KLPN001.0321.00116.P006	Klebsiella pneumoniae strain QS17-0161 plasmid pMRSN480738_10.0, complete sequence.	GCF_002752955.1
KLPN001.0321.00116.P007	Klebsiella pneumoniae strain QS17-0161 plasmid pMRSN480738_2.8, complete sequence.	GCF_002752955.1
KLPN001.0321.00116.P008	Klebsiella pneumoniae strain QS17-0161 plasmid pMRSN480738_1.6, complete sequence.	GCF_002752955.1
KLPN001.0321.00117.C001	Klebsiella pneumoniae strain INF278 chromosome, complete genome.	GCF_002752975.1
KLPN001.0321.00117.P002	Klebsiella pneumoniae strain INF278 plasmid unnamed1, complete sequence.	GCF_002752975.1
KLPN001.0321.00117.P003	Klebsiella pneumoniae strain INF278 plasmid unnamed2, complete sequence.	GCF_002752975.1
KLPN001.0321.00117.P004	Klebsiella pneumoniae strain INF278 plasmid unnamed3, complete sequence.	GCF_002752975.1
KLPN001.0321.00117.P005	Klebsiella pneumoniae strain INF278 plasmid unnamed4, complete sequence.	GCF_002752975.1
KLPN001.0321.00117.P006	Klebsiella pneumoniae strain INF278 plasmid unnamed5, complete sequence.	GCF_002752975.1
KLPN001.0321.00117.P007	Klebsiella pneumoniae strain INF278 plasmid unnamed6, complete sequence.	GCF_002752975.1
KLPN001.0321.00118.C001	Klebsiella pneumoniae strain INF042 chromosome, complete genome.	GCF_002752995.1
KLPN001.0321.00118.P002	Klebsiella pneumoniae strain INF042 plasmid unnamed1, complete sequence.	GCF_002752995.1
KLPN001.0321.00118.P003	Klebsiella pneumoniae strain INF042 plasmid unnamed2, complete sequence.	GCF_002752995.1
KLPN001.0321.00119.C001	Klebsiella pneumoniae strain INF158 chromosome, complete genome.	GCF_002753055.1
KLPN001.0321.00119.P002	Klebsiella pneumoniae strain INF158 plasmid unnamed1, complete sequence.	GCF_002753055.1
KLPN001.0321.00119.P003	Klebsiella pneumoniae strain INF158 plasmid unnamed2, complete sequence.	GCF_002753055.1
KLPN001.0321.00119.P004	Klebsiella pneumoniae strain INF158 plasmid unnamed3, complete sequence.	GCF_002753055.1
KLPN001.0321.00119.P005	Klebsiella pneumoniae strain INF158 plasmid unnamed4, complete sequence.	GCF_002753055.1
KLPN001.0321.00119.P006	Klebsiella pneumoniae strain INF158 plasmid unnamed5, complete sequence.	GCF_002753055.1
KLPN001.0321.00119.P007	Klebsiella pneumoniae strain INF158 plasmid unnamed6, complete sequence.	GCF_002753055.1
KLPN001.0321.00012.C001	Klebsiella pneumoniae strain KpN01 chromosome, complete genome.	GCF_001456055.3
KLPN001.0321.00012.P002	Klebsiella pneumoniae strain KpN01 plasmid pKpN01-CTX, complete sequence.	GCF_001456055.3
KLPN001.0321.00012.P003	Klebsiella pneumoniae strain KpN01 plasmid pKpN01-SIL, complete sequence.	GCF_001456055.3
KLPN001.0321.00012.P004	Klebsiella pneumoniae strain KpN01 plasmid pKpN01-NDM7, complete sequence.	GCF_001456055.3
KLPN001.0321.00012.P005	Klebsiella pneumoniae strain KpN01 plasmid pKpN01-COL, complete sequence.	GCF_001456055.3
KLPN001.0321.00120.C001	Klebsiella pneumoniae strain INF157 chromosome, complete genome.	GCF_002753075.1
KLPN001.0321.00120.P002	Klebsiella pneumoniae strain INF157 plasmid unnamed1, complete sequence.	GCF_002753075.1
KLPN001.0321.00120.P003	Klebsiella pneumoniae strain INF157 plasmid unnamed2, complete sequence.	GCF_002753075.1
KLPN001.0321.00120.P004	Klebsiella pneumoniae strain INF157 plasmid unnamed3, complete sequence.	GCF_002753075.1
KLPN001.0321.00120.P005	Klebsiella pneumoniae strain INF157 plasmid unnamed4, complete sequence.	GCF_002753075.1
KLPN001.0321.00120.P006	Klebsiella pneumoniae strain INF157 plasmid unnamed5, complete sequence.	GCF_002753075.1
KLPN001.0321.00120.P007	Klebsiella pneumoniae strain INF157 plasmid unnamed6, complete sequence.	GCF_002753075.1
KLPN001.0321.00121.C001	Klebsiella pneumoniae strain KSB1_9D chromosome, complete genome.	GCF_002753165.1
KLPN001.0321.00121.P002	Klebsiella pneumoniae strain KSB1_9D plasmid unnamed1, complete sequence.	GCF_002753165.1
KLPN001.0321.00121.P003	Klebsiella pneumoniae strain KSB1_9D plasmid unnamed2, complete sequence.	GCF_002753165.1
KLPN001.0321.00121.P004	Klebsiella pneumoniae strain KSB1_9D plasmid unnamed3, complete sequence.	GCF_002753165.1
KLPN001.0321.00121.P005	Klebsiella pneumoniae strain KSB1_9D plasmid unnamed4, complete sequence.	GCF_002753165.1
KLPN001.0321.00121.P006	Klebsiella pneumoniae strain KSB1_9D plasmid unnamed5, complete sequence.	GCF_002753165.1
KLPN001.0321.00121.P007	Klebsiella pneumoniae strain KSB1_9D plasmid unnamed6, complete sequence.	GCF_002753165.1
KLPN001.0321.00122.C001	Klebsiella pneumoniae strain INF059 chromosome, complete genome.	GCF_002753355.1
KLPN001.0321.00122.P002	Klebsiella pneumoniae strain INF059 plasmid unnamed1, complete sequence.	GCF_002753355.1
KLPN001.0321.00122.P003	Klebsiella pneumoniae strain INF059 plasmid unnamed2, complete sequence.	GCF_002753355.1
KLPN001.0321.00123.C001	Klebsiella pneumoniae strain KSB1_7J chromosome, complete genome.	GCF_002753375.1
KLPN001.0321.00124.C001	Klebsiella pneumoniae strain INF163 chromosome, complete genome.	GCF_002753405.1
KLPN001.0321.00124.P002	Klebsiella pneumoniae strain INF163 plasmid unnamed1, complete sequence.	GCF_002753405.1
KLPN001.0321.00124.P003	Klebsiella pneumoniae strain INF163 plasmid unnamed2, complete sequence.	GCF_002753405.1
KLPN001.0321.00124.P004	Klebsiella pneumoniae strain INF163 plasmid unnamed3, complete sequence.	GCF_002753405.1
KLPN001.0321.00124.P005	Klebsiella pneumoniae strain INF163 plasmid unnamed4, complete sequence.	GCF_002753405.1
KLPN001.0321.00124.P006	Klebsiella pneumoniae strain INF163 plasmid unnamed5, complete sequence.	GCF_002753405.1
KLPN001.0321.00124.P007	Klebsiella pneumoniae strain INF163 plasmid unnamed6, complete sequence.	GCF_002753405.1
KLPN001.0321.00125.C001	Klebsiella pneumoniae strain INF164 chromosome, complete genome.	GCF_002753555.1
KLPN001.0321.00125.P002	Klebsiella pneumoniae strain INF164 plasmid unnamed1, complete sequence.	GCF_002753555.1
KLPN001.0321.00125.P003	Klebsiella pneumoniae strain INF164 plasmid unnamed2, complete sequence.	GCF_002753555.1
KLPN001.0321.00125.P004	Klebsiella pneumoniae strain INF164 plasmid unnamed3, complete sequence.	GCF_002753555.1
KLPN001.0321.00125.P005	Klebsiella pneumoniae strain INF164 plasmid unnamed4, complete sequence.	GCF_002753555.1
KLPN001.0321.00125.P006	Klebsiella pneumoniae strain INF164 plasmid unnamed5, complete sequence.	GCF_002753555.1
KLPN001.0321.00125.P007	Klebsiella pneumoniae strain INF164 plasmid unnamed6, complete sequence.	GCF_002753555.1
KLPN001.0321.00126.C001	Klebsiella pneumoniae strain INF274 chromosome, complete genome.	GCF_002753605.1
KLPN001.0321.00126.P002	Klebsiella pneumoniae strain INF274 plasmid unnamed1, complete sequence.	GCF_002753605.1
KLPN001.0321.00126.P003	Klebsiella pneumoniae strain INF274 plasmid unnamed2, complete sequence.	GCF_002753605.1
KLPN001.0321.00126.P004	Klebsiella pneumoniae strain INF274 plasmid unnamed3, complete sequence.	GCF_002753605.1
KLPN001.0321.00126.P005	Klebsiella pneumoniae strain INF274 plasmid unnamed4, complete sequence.	GCF_002753605.1
KLPN001.0321.00126.P006	Klebsiella pneumoniae strain INF274 plasmid unnamed5, complete sequence.	GCF_002753605.1
KLPN001.0321.00127.C001	Klebsiella pneumoniae strain P1428 chromosome, complete genome.	GCF_002761315.1
KLPN001.0321.00128.C001	Klebsiella pneumoniae strain CRKP-1215 chromosome, complete genome.	GCF_002786755.1
KLPN001.0321.00128.P002	Klebsiella pneumoniae strain CRKP-1215 plasmid pCRKP-1215_1, complete sequence.	GCF_002786755.1
KLPN001.0321.00128.P003	Klebsiella pneumoniae strain CRKP-1215 plasmid pCRKP-1215_2, complete sequence.	GCF_002786755.1
KLPN001.0321.00128.P004	Klebsiella pneumoniae strain CRKP-1215 plasmid pCRKP-1215_3, complete sequence.	GCF_002786755.1
KLPN001.0321.00129.C001	Klebsiella pneumoniae strain CRKP-2297 chromosome, complete genome.	GCF_002787755.1
KLPN001.0321.00129.P002	Klebsiella pneumoniae strain CRKP-2297 plasmid pCRKP-2297_1, complete sequence.	GCF_002787755.1
KLPN001.0321.00129.P003	Klebsiella pneumoniae strain CRKP-2297 plasmid pCRKP-2297_2, complete sequence.	GCF_002787755.1
KLPN001.0321.00129.P004	Klebsiella pneumoniae strain CRKP-2297 plasmid pCRKP-2297_3, complete sequence.	GCF_002787755.1
KLPN001.0321.00013.C001	Klebsiella pneumoniae strain KpN06 chromosome, complete genome.	GCF_001456095.3
KLPN001.0321.00013.P002	Klebsiella pneumoniae strain KpN06 plasmid pKpN06-CTX, complete sequence.	GCF_001456095.3
KLPN001.0321.00013.P003	Klebsiella pneumoniae strain KpN06 plasmid pKpN06-SIL, complete sequence.	GCF_001456095.3
KLPN001.0321.00013.P004	Klebsiella pneumoniae strain KpN06 plasmid pKpN06-NDM7, complete sequence.	GCF_001456095.3
KLPN001.0321.00013.P005	Klebsiella pneumoniae strain KpN06 plasmid pKpN06-COL, complete sequence.	GCF_001456095.3
KLPN001.0321.00130.C001	Klebsiella pneumoniae strain WCHKP020037 chromosome, complete genome.	GCF_002811305.2
KLPN001.0321.00130.P002	Klebsiella pneumoniae strain WCHKP020037 plasmid pKPC2_020037, complete sequence.	GCF_002811305.2
KLPN001.0321.00130.P003	Klebsiella pneumoniae strain WCHKP020037 plasmid p1_020037, complete sequence.	GCF_002811305.2
KLPN001.0321.00130.P004	Klebsiella pneumoniae strain WCHKP020037 plasmid p2_020037, complete sequence.	GCF_002811305.2
KLPN001.0321.00130.P005	Klebsiella pneumoniae strain WCHKP020037 plasmid p3_020037, complete sequence.	GCF_002811305.2
KLPN001.0321.00131.C001	Klebsiella pneumoniae strain WCHKP36 chromosome, complete genome.	GCF_002811325.2
KLPN001.0321.00131.P002	Klebsiella pneumoniae strain WCHKP36 plasmid pKPC2_020036, complete sequence.	GCF_002811325.2
KLPN001.0321.00131.P003	Klebsiella pneumoniae strain WCHKP36 plasmid p1_020036, complete sequence.	GCF_002811325.2
KLPN001.0321.00131.P004	Klebsiella pneumoniae strain WCHKP36 plasmid p2_020036, complete sequence.	GCF_002811325.2
KLPN001.0321.00131.P005	Klebsiella pneumoniae strain WCHKP36 plasmid p3_020036, complete sequence.	GCF_002811325.2
KLPN001.0321.00132.C001	Klebsiella pneumoniae strain WCHKP020034 chromosome, complete genome.	GCF_002811335.3
KLPN001.0321.00132.P002	Klebsiella pneumoniae strain WCHKP020034 plasmid pIMP4_LL34, complete sequence.	GCF_002811335.3
KLPN001.0321.00132.P003	Klebsiella pneumoniae strain WCHKP020034 plasmid pQnrB_LL34, complete sequence.	GCF_002811335.3
KLPN001.0321.00132.P004	Klebsiella pneumoniae strain WCHKP020034 plasmid pNDM1_LL34, complete sequence.	GCF_002811335.3
KLPN001.0321.00132.P005	Klebsiella pneumoniae strain WCHKP020034 plasmid p1_020034, complete sequence.	GCF_002811335.3
KLPN001.0321.00133.C001	Klebsiella pneumoniae strain AUSMDU00003562 chromosome, complete genome.	GCF_002812365.1
KLPN001.0321.00133.P002	Klebsiella pneumoniae strain AUSMDU00003562 plasmid pAUSMDU3562-1, complete sequence.	GCF_002812365.1
KLPN001.0321.00133.P003	Klebsiella pneumoniae strain AUSMDU00003562 plasmid pAUSMDU3562-2, complete sequence.	GCF_002812365.1
KLPN001.0321.00134.C001	Klebsiella pneumoniae strain AUSMDU00008119 chromosome, complete genome.	GCF_002812385.1
KLPN001.0321.00134.P002	Klebsiella pneumoniae strain AUSMDU00008119 plasmid pAUSMDU8119-1, complete sequence.	GCF_002812385.1
KLPN001.0321.00134.P003	Klebsiella pneumoniae strain AUSMDU00008119 plasmid pAUSMDU8119-2, complete sequence.	GCF_002812385.1
KLPN001.0321.00135.C001	Klebsiella pneumoniae strain NU-CRE047 chromosome, complete genome.	GCF_002812665.1
KLPN001.0321.00135.P002	Klebsiella pneumoniae strain NU-CRE047 plasmid pNU-CRE047_1, complete sequence.	GCF_002812665.1
KLPN001.0321.00135.P003	Klebsiella pneumoniae strain NU-CRE047 plasmid pNU-CRE047_2, complete sequence.	GCF_002812665.1
KLPN001.0321.00135.P004	Klebsiella pneumoniae strain NU-CRE047 plasmid pNU-CRE047_3, complete sequence.	GCF_002812665.1
KLPN001.0321.00135.P005	Klebsiella pneumoniae strain NU-CRE047 plasmid pNU-CRE047_4, complete sequence.	GCF_002812665.1
KLPN001.0321.00135.P006	Klebsiella pneumoniae strain NU-CRE047 plasmid pNU-CRE047_5, complete sequence.	GCF_002812665.1
KLPN001.0321.00136.C001	Klebsiella pneumoniae strain SGH10 chromosome, complete genome.	GCF_002813595.1
KLPN001.0321.00136.P002	Klebsiella pneumoniae strain SGH10 plasmid pSGH10, complete sequence.	GCF_002813595.1
KLPN001.0321.00137.C001	Klebsiella pneumoniae strain Klebsiella pneumoniae 459 isolate 459 chromosome, complete genome.	GCF_002814015.1
KLPN001.0321.00138.C001	Klebsiella pneumoniae strain NR5632 chromosome, complete genome.	GCF_002833425.1
KLPN001.0321.00138.P002	Klebsiella pneumoniae strain NR5632 plasmid NR5632_p1, complete sequence.	GCF_002833425.1
KLPN001.0321.00138.P003	Klebsiella pneumoniae strain NR5632 plasmid NR5632_p2, complete sequence.	GCF_002833425.1
KLPN001.0321.00139.C001	Klebsiella pneumoniae strain KP1768 chromosome, complete genome.	GCF_002833445.1
KLPN001.0321.00139.P002	Klebsiella pneumoniae strain KP1768 plasmid KP1768_p1, complete sequence.	GCF_002833445.1
KLPN001.0321.00139.P003	Klebsiella pneumoniae strain KP1768 plasmid KP1768_p2, complete sequence.	GCF_002833445.1
KLPN001.0321.00014.C001	Klebsiella pneumoniae strain CAV1193, complete genome.	GCF_001456135.1
KLPN001.0321.00014.P002	Klebsiella pneumoniae strain CAV1193 plasmid pCAV1193-258, complete sequence.	GCF_001456135.1
KLPN001.0321.00014.P003	Klebsiella pneumoniae strain CAV1193 plasmid pCAV1193-166, complete sequence.	GCF_001456135.1
KLPN001.0321.00014.P004	Klebsiella pneumoniae strain CAV1193 plasmid pCAV1193-78, complete sequence.	GCF_001456135.1
KLPN001.0321.00014.P005	Klebsiella pneumoniae strain CAV1193 plasmid pKPC_CAV1193, complete sequence.	GCF_001456135.1
KLPN001.0321.00014.P006	Klebsiella pneumoniae strain CAV1193 plasmid pCAV1193-3741, complete sequence.	GCF_001456135.1
KLPN001.0321.00140.C001	Klebsiella pneumoniae strain KP1766 chromosome, complete genome.	GCF_002833465.1
KLPN001.0321.00140.P002	Klebsiella pneumoniae strain KP1766 plasmid KP1766_p1, complete sequence.	GCF_002833465.1
KLPN001.0321.00140.P003	Klebsiella pneumoniae strain KP1766 plasmid KP1766_p2, complete sequence.	GCF_002833465.1
KLPN001.0321.00141.C001	Klebsiella pneumoniae strain KP69 chromosome, complete genome.	GCF_002848545.1
KLPN001.0321.00141.P002	Klebsiella pneumoniae strain KP69 plasmid p69-1, complete sequence.	GCF_002848545.1
KLPN001.0321.00141.P003	Klebsiella pneumoniae strain KP69 plasmid p69-2, complete sequence.	GCF_002848545.1
KLPN001.0321.00141.P004	Klebsiella pneumoniae strain KP69 plasmid p69-3, complete sequence.	GCF_002848545.1
KLPN001.0321.00141.P005	Klebsiella pneumoniae strain KP69 plasmid p69-4, complete sequence.	GCF_002848545.1
KLPN001.0321.00142.C001	Klebsiella pneumoniae strain JS187 chromosome, complete genome.	GCF_002848565.1
KLPN001.0321.00142.P002	Klebsiella pneumoniae strain JS187 plasmid p187-1, complete sequence.	GCF_002848565.1
KLPN001.0321.00142.P003	Klebsiella pneumoniae strain JS187 plasmid p187-2, complete sequence.	GCF_002848565.1
KLPN001.0321.00142.P004	Klebsiella pneumoniae strain JS187 plasmid p187-4, complete sequence.	GCF_002848565.1
KLPN001.0321.00142.P005	Klebsiella pneumoniae strain JS187 plasmid p187-3, complete sequence.	GCF_002848565.1
KLPN001.0321.00143.C001	Klebsiella pneumoniae strain F44 chromosome, complete genome.	GCF_002848585.1
KLPN001.0321.00143.P002	Klebsiella pneumoniae strain F44 plasmid p44-1, complete sequence.	GCF_002848585.1
KLPN001.0321.00143.P003	Klebsiella pneumoniae strain F44 plasmid p44-2, complete sequence.	GCF_002848585.1
KLPN001.0321.00143.P004	Klebsiella pneumoniae strain F44 plasmid p44-3, complete sequence.	GCF_002848585.1
KLPN001.0321.00143.P005	Klebsiella pneumoniae strain F44 plasmid p44-4, complete sequence.	GCF_002848585.1
KLPN001.0321.00144.C001	Klebsiella pneumoniae strain 2N3 chromosome, complete genome.	GCF_002850275.3
KLPN001.0321.00145.C001	Klebsiella pneumoniae strain SCKP020049 chromosome, complete genome.	GCF_002852995.3
KLPN001.0321.00145.P002	Klebsiella pneumoniae strain SCKP020049 plasmid p1_020049, complete sequence.	GCF_002852995.3
KLPN001.0321.00145.P003	Klebsiella pneumoniae strain SCKP020049 plasmid pNDM1_020049, complete sequence.	GCF_002852995.3
KLPN001.0321.00145.P004	Klebsiella pneumoniae strain SCKP020049 plasmid p2_020049, complete sequence.	GCF_002852995.3
KLPN001.0321.00146.C001	Klebsiella pneumoniae strain SCKP020135 chromosome, complete genome.	GCF_002853475.2
KLPN001.0321.00146.P002	Klebsiella pneumoniae strain SCKP020135 plasmid p1_020135, complete sequence.	GCF_002853475.2
KLPN001.0321.00146.P003	Klebsiella pneumoniae strain SCKP020135 plasmid pMCR8_020135, complete sequence.	GCF_002853475.2
KLPN001.0321.00146.P004	Klebsiella pneumoniae strain SCKP020135 plasmid pNDM1_020135, complete sequence.	GCF_002853475.2
KLPN001.0321.00146.P005	Klebsiella pneumoniae strain SCKP020135 plasmid p2_020135, complete sequence.	GCF_002853475.2
KLPN001.0321.00147.C001	Klebsiella pneumoniae strain KPNIH50 chromosome, complete genome.	GCF_002903005.1
KLPN001.0321.00147.P002	Klebsiella pneumoniae strain KPNIH50 plasmid pKPN-bbef, complete sequence.	GCF_002903005.1
KLPN001.0321.00147.P003	Klebsiella pneumoniae strain KPNIH50 plasmid pKPC-0cc9, complete sequence.	GCF_002903005.1
KLPN001.0321.00147.P004	Klebsiella pneumoniae strain KPNIH50 plasmid pKPN-0d7f, complete sequence.	GCF_002903005.1
KLPN001.0321.00147.P005	Klebsiella pneumoniae strain KPNIH50 plasmid pKPN-c4ac, complete sequence.	GCF_002903005.1
KLPN001.0321.00147.P006	Klebsiella pneumoniae strain KPNIH50 plasmid pKPN-bb08, complete sequence.	GCF_002903005.1
KLPN001.0321.00148.C001	Klebsiella pneumoniae strain KPNIH49 chromosome, complete genome.	GCF_002903025.1
KLPN001.0321.00148.P002	Klebsiella pneumoniae strain KPNIH49 plasmid pKPN-3967, complete sequence.	GCF_002903025.1
KLPN001.0321.00148.P003	Klebsiella pneumoniae strain KPNIH49 plasmid pKPC-224e, complete sequence.	GCF_002903025.1
KLPN001.0321.00148.P004	Klebsiella pneumoniae strain KPNIH49 plasmid pKPN-9729, complete sequence.	GCF_002903025.1
KLPN001.0321.00148.P005	Klebsiella pneumoniae strain KPNIH49 plasmid pKPN-6a23, complete sequence.	GCF_002903025.1
KLPN001.0321.00148.P006	Klebsiella pneumoniae strain KPNIH49 plasmid pKPN-0c4e, complete sequence.	GCF_002903025.1
KLPN001.0321.00148.P007	Klebsiella pneumoniae strain KPNIH49 plasmid pKPN-af73, complete sequence.	GCF_002903025.1
KLPN001.0321.00148.P008	Klebsiella pneumoniae strain KPNIH49 plasmid pKPN-9a0d, complete sequence.	GCF_002903025.1
KLPN001.0321.00148.P009	Klebsiella pneumoniae strain KPNIH49 plasmid pKPN-dfda, complete sequence.	GCF_002903025.1
KLPN001.0321.00149.C001	Klebsiella pneumoniae strain BA28434 chromosome, complete genome.	GCF_002909775.1
KLPN001.0321.00149.P002	Klebsiella pneumoniae strain BA28434 plasmid pIncFIBpQil, complete sequence.	GCF_002909775.1
KLPN001.0321.00149.P003	Klebsiella pneumoniae strain BA28434 plasmid pIncFIA.	GCF_002909775.1
KLPN001.0321.00149.P004	Klebsiella pneumoniae strain BA28434 plasmid punnamed_1_VBA28434.	GCF_002909775.1
KLPN001.0321.00149.P005	Klebsiella pneumoniae strain BA28434 plasmid pColKP3.	GCF_002909775.1
KLPN001.0321.00149.P006	Klebsiella pneumoniae strain BA28434 plasmid punnamed_3_VBA28434.	GCF_002909775.1
KLPN001.0321.00149.P007	Klebsiella pneumoniae strain BA28434 plasmid punnamed_2_VBA28434.	GCF_002909775.1
KLPN001.0321.00149.P008	Klebsiella pneumoniae strain BA28434 plasmid punnamed_4_VBA28434.	GCF_002909775.1
KLPN001.0321.00015.C001	Klebsiella pneumoniae strain J1 chromosome, complete genome.	GCF_001482345.1
KLPN001.0321.00015.P002	Klebsiella pneumoniae strain J1 plasmid 1, complete sequence.	GCF_001482345.1
KLPN001.0321.00015.P003	Klebsiella pneumoniae strain J1 plasmid 2, complete sequence.	GCF_001482345.1
KLPN001.0321.00150.C001	Klebsiella pneumoniae strain KPNIH45 chromosome, complete genome.	GCF_002918585.2
KLPN001.0321.00150.P002	Klebsiella pneumoniae strain KPNIH45 plasmid unnamed1, complete sequence.	GCF_002918585.2
KLPN001.0321.00150.P003	Klebsiella pneumoniae strain KPNIH45 plasmid unnamed2, complete sequence.	GCF_002918585.2
KLPN001.0321.00150.P004	Klebsiella pneumoniae strain KPNIH45 plasmid pKPC-e4b7, complete sequence.	GCF_002918585.2
KLPN001.0321.00150.P005	Klebsiella pneumoniae strain KPNIH45 plasmid pKPC-610e, complete sequence.	GCF_002918585.2
KLPN001.0321.00151.C001	Klebsiella pneumoniae strain KPNIH48 chromosome, complete genome.	GCF_002935085.1
KLPN001.0321.00151.P002	Klebsiella pneumoniae strain KPNIH48 plasmid pKPN-edaa, complete sequence.	GCF_002935085.1
KLPN001.0321.00151.P003	Klebsiella pneumoniae strain KPNIH48 plasmid pKPN-10f7, complete sequence.	GCF_002935085.1
KLPN001.0321.00151.P004	Klebsiella pneumoniae strain KPNIH48 plasmid pKPN-8c6e, complete sequence.	GCF_002935085.1
KLPN001.0321.00151.P005	Klebsiella pneumoniae strain KPNIH48 plasmid pKPC-edb7, complete sequence.	GCF_002935085.1
KLPN001.0321.00151.P006	Klebsiella pneumoniae strain KPNIH48 plasmid pKPC-e937, complete sequence.	GCF_002935085.1
KLPN001.0321.00151.P007	Klebsiella pneumoniae strain KPNIH48 plasmid pKPN-8171, complete sequence.	GCF_002935085.1
KLPN001.0321.00152.C001	Klebsiella pneumoniae strain NUHL30457 chromosome, complete genome.	GCF_002944845.1
KLPN001.0321.00152.P002	Klebsiella pneumoniae strain NUHL30457 plasmid p1, complete sequence.	GCF_002944845.1
KLPN001.0321.00152.P003	Klebsiella pneumoniae strain NUHL30457 plasmid p2, complete sequence.	GCF_002944845.1
KLPN001.0321.00152.P004	Klebsiella pneumoniae strain NUHL30457 plasmid p3, complete sequence.	GCF_002944845.1
KLPN001.0321.00152.P005	Klebsiella pneumoniae strain NUHL30457 plasmid p4, complete sequence.	GCF_002944845.1
KLPN001.0321.00153.C001	Klebsiella pneumoniae strain AR_0066 chromosome, complete genome.	GCF_002948565.1
KLPN001.0321.00153.P002	Klebsiella pneumoniae strain AR_0066 plasmid tig00000080_pilon, complete sequence.	GCF_002948565.1
KLPN001.0321.00153.P003	Klebsiella pneumoniae strain AR_0066 plasmid tig00000084_pilon, complete sequence.	GCF_002948565.1
KLPN001.0321.00154.C001	Klebsiella pneumoniae strain FDAARGOS_156 chromosome, complete genome.	GCF_002951635.1
KLPN001.0321.00154.P002	Klebsiella pneumoniae strain FDAARGOS_156 plasmid unnamed1, complete sequence.	GCF_002951635.1
KLPN001.0321.00154.P003	Klebsiella pneumoniae strain FDAARGOS_156 plasmid unnamed2.	GCF_002951635.1
KLPN001.0321.00154.P004	Klebsiella pneumoniae strain FDAARGOS_156 plasmid unnamed4, complete sequence.	GCF_002951635.1
KLPN001.0321.00154.P005	Klebsiella pneumoniae strain FDAARGOS_156 plasmid unnamed3.	GCF_002951635.1
KLPN001.0321.00155.C001	Klebsiella pneumoniae strain BA2275 chromosome, complete genome.	GCF_002967795.2
KLPN001.0321.00155.P002	Klebsiella pneumoniae strain BA2275 plasmid p1, complete sequence.	GCF_002967795.2
KLPN001.0321.00155.P003	Klebsiella pneumoniae strain BA2275 plasmid p2, complete sequence.	GCF_002967795.2
KLPN001.0321.00155.P004	Klebsiella pneumoniae strain BA2275 plasmid p_unnamed_2_VBA2275.	GCF_002967795.2
KLPN001.0321.00155.P005	Klebsiella pneumoniae strain BA2275 plasmid p_unnamed_1_VBA2275.	GCF_002967795.2
KLPN001.0321.00156.C001	Klebsiella pneumoniae strain AR_0363 chromosome, complete genome.	GCF_002968475.1
KLPN001.0321.00156.P002	Klebsiella pneumoniae strain AR_0363 plasmid unnamed1, complete sequence.	GCF_002968475.1
KLPN001.0321.00156.P003	Klebsiella pneumoniae strain AR_0363 plasmid unnamed4.	GCF_002968475.1
KLPN001.0321.00156.P004	Klebsiella pneumoniae strain AR_0363 plasmid unnamed3.	GCF_002968475.1
KLPN001.0321.00156.P005	Klebsiella pneumoniae strain AR_0363 plasmid unnamed6.	GCF_002968475.1
KLPN001.0321.00156.P006	Klebsiella pneumoniae strain AR_0363 plasmid unnamed5.	GCF_002968475.1
KLPN001.0321.00156.P007	Klebsiella pneumoniae strain AR_0363 plasmid unnamed8.	GCF_002968475.1
KLPN001.0321.00156.P008	Klebsiella pneumoniae strain AR_0363 plasmid unnamed9.	GCF_002968475.1
KLPN001.0321.00156.P009	Klebsiella pneumoniae strain AR_0363 plasmid unnamed7.	GCF_002968475.1
KLPN001.0321.00156.P010	Klebsiella pneumoniae strain AR_0363 plasmid unnamed10.	GCF_002968475.1
KLPN001.0321.00156.P011	Klebsiella pneumoniae strain AR_0363 plasmid unnamed2.	GCF_002968475.1
KLPN001.0321.00157.C001	Klebsiella pneumoniae strain AR_0361 chromosome, complete genome.	GCF_002968495.1
KLPN001.0321.00157.P002	Klebsiella pneumoniae strain AR_0361 plasmid unnamed1, complete sequence.	GCF_002968495.1
KLPN001.0321.00157.P003	Klebsiella pneumoniae strain AR_0361 plasmid unnamed2, complete sequence.	GCF_002968495.1
KLPN001.0321.00157.P004	Klebsiella pneumoniae strain AR_0361 plasmid unnamed3.	GCF_002968495.1
KLPN001.0321.00157.P005	Klebsiella pneumoniae strain AR_0361 plasmid unnamed6.	GCF_002968495.1
KLPN001.0321.00157.P006	Klebsiella pneumoniae strain AR_0361 plasmid unnamed7.	GCF_002968495.1
KLPN001.0321.00157.P007	Klebsiella pneumoniae strain AR_0361 plasmid unnamed4.	GCF_002968495.1
KLPN001.0321.00157.P008	Klebsiella pneumoniae strain AR_0361 plasmid unnamed5.	GCF_002968495.1
KLPN001.0321.00158.C001	Klebsiella pneumoniae strain KPHS1249 chromosome, complete genome.	GCF_002970895.1
KLPN001.0321.00159.C001	Klebsiella pneumoniae strain DA48896 chromosome, complete genome.	GCF_003006175.1
KLPN001.0321.00159.P002	Klebsiella pneumoniae strain DA48896 plasmid p48896_1, complete sequence.	GCF_003006175.1
KLPN001.0321.00159.P003	Klebsiella pneumoniae strain DA48896 plasmid p48896_2, complete sequence.	GCF_003006175.1
KLPN001.0321.00159.P004	Klebsiella pneumoniae strain DA48896 plasmid p48896_4, complete sequence.	GCF_003006175.1
KLPN001.0321.00159.P005	Klebsiella pneumoniae strain DA48896 plasmid p48896_3, complete sequence.	GCF_003006175.1
KLPN001.0321.00159.P006	Klebsiella pneumoniae strain DA48896 plasmid p48896_5, complete sequence.	GCF_003006175.1
KLPN001.0321.00159.P007	Klebsiella pneumoniae strain DA48896 plasmid p48896_6, complete sequence.	GCF_003006175.1
KLPN001.0321.00159.P008	Klebsiella pneumoniae strain DA48896 plasmid p48896_7, complete sequence.	GCF_003006175.1
KLPN001.0321.00016.C001	Klebsiella pneumoniae strain YH43 chromosome, complete genome.	GCF_001548315.1
KLPN001.0321.00160.C001	Klebsiella pneumoniae strain CFSAN054111 chromosome, complete genome.	GCF_003030145.1
KLPN001.0321.00160.P002	Klebsiella pneumoniae strain CFSAN054111 plasmid pGMI16-006_1, complete sequence.	GCF_003030145.1
KLPN001.0321.00160.P003	Klebsiella pneumoniae strain CFSAN054111 plasmid pGMI16-006_2, complete sequence.	GCF_003030145.1
KLPN001.0321.00160.P004	Klebsiella pneumoniae strain CFSAN054111 plasmid pGMI16-006_3, complete sequence.	GCF_003030145.1
KLPN001.0321.00161.C001	Klebsiella pneumoniae strain NH25 chromosome, complete genome.	GCF_003031325.1
KLPN001.0321.00161.P002	Klebsiella pneumoniae strain NH25 plasmid pNH25.1, complete sequence.	GCF_003031325.1
KLPN001.0321.00161.P003	Klebsiella pneumoniae strain NH25 plasmid pNH25.2, complete sequence.	GCF_003031325.1
KLPN001.0321.00161.P004	Klebsiella pneumoniae strain NH25 plasmid pNH25.3, complete sequence.	GCF_003031325.1
KLPN001.0321.00161.P005	Klebsiella pneumoniae strain NH25 plasmid pNH25.4, complete sequence.	GCF_003031325.1
KLPN001.0321.00161.P006	Klebsiella pneumoniae strain NH25 plasmid pNH25.5, complete sequence.	GCF_003031325.1
KLPN001.0321.00162.C001	Klebsiella pneumoniae strain NH54 chromosome, complete genome.	GCF_003031345.1
KLPN001.0321.00162.P002	Klebsiella pneumoniae strain NH54 plasmid pKPNH54.1, complete sequence.	GCF_003031345.1
KLPN001.0321.00162.P003	Klebsiella pneumoniae strain NH54 plasmid pKPNH54.2, complete sequence.	GCF_003031345.1
KLPN001.0321.00162.P004	Klebsiella pneumoniae strain NH54 plasmid pKPNH54.3, complete sequence.	GCF_003031345.1
KLPN001.0321.00163.C001	Klebsiella pneumoniae strain BWHC1 chromosome, complete genome.	GCF_003031505.1
KLPN001.0321.00163.P002	Klebsiella pneumoniae strain BWHC1 plasmid unnamed1, complete sequence.	GCF_003031505.1
KLPN001.0321.00163.P003	Klebsiella pneumoniae strain BWHC1 plasmid unnamed2, complete sequence.	GCF_003031505.1
KLPN001.0321.00164.C001	Klebsiella pneumoniae strain WCHKP020098 chromosome, complete genome.	GCF_003037005.2
KLPN001.0321.00164.P002	Klebsiella pneumoniae strain WCHKP020098 plasmid p1_020098, complete sequence.	GCF_003037005.2
KLPN001.0321.00164.P003	Klebsiella pneumoniae strain WCHKP020098 plasmid pKPC2_020098, complete sequence.	GCF_003037005.2
KLPN001.0321.00164.P004	Klebsiella pneumoniae strain WCHKP020098 plasmid p2_020098, complete sequence.	GCF_003037005.2
KLPN001.0321.00164.P005	Klebsiella pneumoniae strain WCHKP020098 plasmid p3_020098, complete sequence.	GCF_003037005.2
KLPN001.0321.00165.C001	Klebsiella pneumoniae strain WCHKP040035 chromosome, complete genome.	GCF_003037325.2
KLPN001.0321.00165.P002	Klebsiella pneumoniae strain WCHKP040035 plasmid pKPC2_040035, complete sequence.	GCF_003037325.2
KLPN001.0321.00165.P003	Klebsiella pneumoniae strain WCHKP040035 plasmid p1_040035, complete sequence.	GCF_003037325.2
KLPN001.0321.00165.P004	Klebsiella pneumoniae strain WCHKP040035 plasmid p2_040035, complete sequence.	GCF_003037325.2
KLPN001.0321.00166.C001	Klebsiella pneumoniae strain WCHKP020030 chromosome, complete genome.	GCF_003038215.2
KLPN001.0321.00166.P002	Klebsiella pneumoniae strain WCHKP020030 plasmid pOXA1_020030, complete sequence.	GCF_003038215.2
KLPN001.0321.00166.P003	Klebsiella pneumoniae strain WCHKP020030 plasmid pQnrS1_020030, complete sequence.	GCF_003038215.2
KLPN001.0321.00166.P004	Klebsiella pneumoniae strain WCHKP020030 plasmid pKPC2_020030, complete sequence.	GCF_003038215.2
KLPN001.0321.00166.P005	Klebsiella pneumoniae strain WCHKP020030 plasmid p1_020030, complete sequence.	GCF_003038215.2
KLPN001.0321.00166.P006	Klebsiella pneumoniae strain WCHKP020030 plasmid p2_020030, complete sequence.	GCF_003038215.2
KLPN001.0321.00167.C001	Klebsiella pneumoniae strain SCM96 chromosome, complete genome.	GCF_003054385.1
KLPN001.0321.00167.P002	Klebsiella pneumoniae strain SCM96 plasmid pSCM96-1, complete sequence.	GCF_003054385.1
KLPN001.0321.00167.P003	Klebsiella pneumoniae strain SCM96 plasmid pSCM96-2, complete sequence.	GCF_003054385.1
KLPN001.0321.00168.C001	Klebsiella pneumoniae strain AR_0153 chromosome, complete genome.	GCF_003069525.1
KLPN001.0321.00168.P002	Klebsiella pneumoniae strain AR_0153 plasmid unnamed1, complete sequence.	GCF_003069525.1
KLPN001.0321.00168.P003	Klebsiella pneumoniae strain AR_0153 plasmid unnamed2, complete sequence.	GCF_003069525.1
KLPN001.0321.00168.P004	Klebsiella pneumoniae strain AR_0153 plasmid unnamed3, complete sequence.	GCF_003069525.1
KLPN001.0321.00169.C001	Klebsiella pneumoniae strain AR_0141 chromosome, complete genome.	GCF_003071305.1
KLPN001.0321.00169.P002	Klebsiella pneumoniae strain AR_0141 plasmid unnamed1, complete sequence.	GCF_003071305.1
KLPN001.0321.00169.P003	Klebsiella pneumoniae strain AR_0141 plasmid unnamed2, complete sequence.	GCF_003071305.1
KLPN001.0321.00017.C001	Klebsiella pneumoniae strain SKGH01 chromosome, complete genome.	GCF_001644765.1
KLPN001.0321.00017.P002	Klebsiella pneumoniae strain SKGH01 plasmid unnamed 1, complete sequence.	GCF_001644765.1
KLPN001.0321.00017.P003	Klebsiella pneumoniae strain SKGH01 plasmid unnamed 2, complete sequence.	GCF_001644765.1
KLPN001.0321.00017.P004	Klebsiella pneumoniae strain SKGH01 plasmid unnamed 3, complete sequence.	GCF_001644765.1
KLPN001.0321.00017.P005	Klebsiella pneumoniae strain SKGH01 plasmid unnamed 4, complete sequence.	GCF_001644765.1
KLPN001.0321.00017.P006	Klebsiella pneumoniae strain SKGH01 plasmid unnamed 5, complete sequence.	GCF_001644765.1
KLPN001.0321.00170.C001	Klebsiella pneumoniae strain QS17-0029 chromosome, complete genome.	GCF_003073235.1
KLPN001.0321.00170.P002	Klebsiella pneumoniae strain QS17-0029 plasmid pMR0617ndm, complete sequence.	GCF_003073235.1
KLPN001.0321.00170.P003	Klebsiella pneumoniae strain QS17-0029 plasmid pMR0617ctx, complete sequence.	GCF_003073235.1
KLPN001.0321.00170.P004	Klebsiella pneumoniae strain QS17-0029 plasmid pMR0617mcr, complete sequence.	GCF_003073235.1
KLPN001.0321.00170.P005	Klebsiella pneumoniae strain QS17-0029 plasmid pMR0617oxa, complete sequence.	GCF_003073235.1
KLPN001.0321.00170.P006	Klebsiella pneumoniae strain QS17-0029 plasmid pMRSN479404_5.3, complete sequence.	GCF_003073235.1
KLPN001.0321.00170.P007	Klebsiella pneumoniae strain QS17-0029 plasmid pMRSN479404_4.7, complete sequence.	GCF_003073235.1
KLPN001.0321.00171.C001	Klebsiella pneumoniae strain AR_0142 chromosome, complete genome.	GCF_003073315.1
KLPN001.0321.00171.P002	Klebsiella pneumoniae strain AR_0142 plasmid unnamed1, complete sequence.	GCF_003073315.1
KLPN001.0321.00171.P003	Klebsiella pneumoniae strain AR_0142 plasmid unnamed2, complete sequence.	GCF_003073315.1
KLPN001.0321.00171.P004	Klebsiella pneumoniae strain AR_0142 plasmid unnamed3, complete sequence.	GCF_003073315.1
KLPN001.0321.00172.C001	Klebsiella pneumoniae strain AR_0079 chromosome, complete genome.	GCF_003073335.1
KLPN001.0321.00172.P002	Klebsiella pneumoniae strain AR_0079 plasmid unnamed5, complete sequence.	GCF_003073335.1
KLPN001.0321.00172.P003	Klebsiella pneumoniae strain AR_0079 plasmid unnamed6, complete sequence.	GCF_003073335.1
KLPN001.0321.00172.P004	Klebsiella pneumoniae strain AR_0079 plasmid unnamed1, complete sequence.	GCF_003073335.1
KLPN001.0321.00172.P005	Klebsiella pneumoniae strain AR_0079 plasmid unnamed4, complete sequence.	GCF_003073335.1
KLPN001.0321.00172.P006	Klebsiella pneumoniae strain AR_0079 plasmid unnamed2, complete sequence.	GCF_003073335.1
KLPN001.0321.00172.P007	Klebsiella pneumoniae strain AR_0079 plasmid unnamed3, complete sequence.	GCF_003073335.1
KLPN001.0321.00173.C001	Klebsiella pneumoniae strain AR438 chromosome, complete genome.	GCF_003073675.1
KLPN001.0321.00173.P002	Klebsiella pneumoniae strain AR438 plasmid unnamed3, complete sequence.	GCF_003073675.1
KLPN001.0321.00173.P003	Klebsiella pneumoniae strain AR438 plasmid unnamed4, complete sequence.	GCF_003073675.1
KLPN001.0321.00173.P004	Klebsiella pneumoniae strain AR438 plasmid unnamed2.	GCF_003073675.1
KLPN001.0321.00173.P005	Klebsiella pneumoniae strain AR438 plasmid unnamed1.	GCF_003073675.1
KLPN001.0321.00174.C001	Klebsiella pneumoniae strain AR376 chromosome, complete genome.	GCF_003074015.1
KLPN001.0321.00174.P002	Klebsiella pneumoniae strain AR376 plasmid unnamed2, complete sequence.	GCF_003074015.1
KLPN001.0321.00174.P003	Klebsiella pneumoniae strain AR376 plasmid unnamed3, complete sequence.	GCF_003074015.1
KLPN001.0321.00174.P004	Klebsiella pneumoniae strain AR376 plasmid unnamed1, complete sequence.	GCF_003074015.1
KLPN001.0321.00174.P005	Klebsiella pneumoniae strain AR376 plasmid unnamed4, complete sequence.	GCF_003074015.1
KLPN001.0321.00175.C001	Klebsiella pneumoniae strain 616 chromosome, complete genome.	GCF_003076555.1
KLPN001.0321.00175.P002	Klebsiella pneumoniae strain 616 plasmid pKp616_1, complete sequence.	GCF_003076555.1
KLPN001.0321.00175.P003	Klebsiella pneumoniae strain 616 plasmid pKp616_2, complete sequence.	GCF_003076555.1
KLPN001.0321.00176.C001	Klebsiella pneumoniae strain DA33140 chromosome, complete genome.	GCF_003181055.1
KLPN001.0321.00176.P002	Klebsiella pneumoniae strain DA33140 plasmid pDA33140-112, complete sequence.	GCF_003181055.1
KLPN001.0321.00176.P003	Klebsiella pneumoniae strain DA33140 plasmid pDA33140-96, complete sequence.	GCF_003181055.1
KLPN001.0321.00176.P004	Klebsiella pneumoniae strain DA33140 plasmid pDA33140-9, complete sequence.	GCF_003181055.1
KLPN001.0321.00176.P005	Klebsiella pneumoniae strain DA33140 plasmid pDA33140-2, complete sequence.	GCF_003181055.1
KLPN001.0321.00177.C001	Klebsiella pneumoniae strain DA33141 chromosome, complete genome.	GCF_003181095.1
KLPN001.0321.00177.P002	Klebsiella pneumoniae strain DA33141 plasmid pDA33141-217, complete sequence.	GCF_003181095.1
KLPN001.0321.00177.P003	Klebsiella pneumoniae strain DA33141 plasmid pDA33141-5, complete sequence.	GCF_003181095.1
KLPN001.0321.00178.C001	Klebsiella pneumoniae strain DA33144 chromosome, complete genome.	GCF_003181135.1
KLPN001.0321.00178.P002	Klebsiella pneumoniae strain DA33144 plasmid pDA33144-220, complete sequence.	GCF_003181135.1
KLPN001.0321.00178.P003	Klebsiella pneumoniae strain DA33144 plasmid pDA33144-5, complete sequence.	GCF_003181135.1
KLPN001.0321.00179.C001	Klebsiella pneumoniae strain 203 chromosome, complete genome.	GCF_003186535.1
KLPN001.0321.00179.P002	Klebsiella pneumoniae strain 203 plasmid p203, complete sequence.	GCF_003186535.1
KLPN001.0321.00018.C001	Klebsiella pneumoniae strain W14 chromosome, complete genome.	GCF_001646625.1
KLPN001.0321.00018.P002	Klebsiella pneumoniae strain W14 plasmid unnamed1, complete sequence.	GCF_001646625.1
KLPN001.0321.00018.P003	Klebsiella pneumoniae strain W14 plasmid unnamed2, complete sequence.	GCF_001646625.1
KLPN001.0321.00181.C001	Klebsiella pneumoniae strain TVGHCRE225 chromosome, complete genome.	GCF_003203435.1
KLPN001.0321.00181.P002	Klebsiella pneumoniae strain TVGHCRE225 plasmid unnamed1, complete sequence.	GCF_003203435.1
KLPN001.0321.00181.P003	Klebsiella pneumoniae strain TVGHCRE225 plasmid unnamed2, complete sequence.	GCF_003203435.1
KLPN001.0321.00181.P004	Klebsiella pneumoniae strain TVGHCRE225 plasmid unnamed3, complete sequence.	GCF_003203435.1
KLPN001.0321.00182.C001	Klebsiella pneumoniae strain AR_0087 chromosome, complete genome.	GCF_003204175.1
KLPN001.0321.00182.P002	Klebsiella pneumoniae strain AR_0087 plasmid unnamed1, complete sequence.	GCF_003204175.1
KLPN001.0321.00182.P003	Klebsiella pneumoniae strain AR_0087 plasmid unnamed2, complete sequence.	GCF_003204175.1
KLPN001.0321.00183.C001	Klebsiella pneumoniae strain AR_0140 chromosome, complete genome.	GCF_003204465.1
KLPN001.0321.00183.P002	Klebsiella pneumoniae strain AR_0140 plasmid unnamed1, complete sequence.	GCF_003204465.1
KLPN001.0321.00183.P003	Klebsiella pneumoniae strain AR_0140 plasmid unnamed2, complete sequence.	GCF_003204465.1
KLPN001.0321.00184.C001	Klebsiella pneumoniae strain 015625 chromosome, complete genome.	GCF_003261955.2
KLPN001.0321.00184.P002	Klebsiella pneumoniae strain 015625 plasmid pCTXM65_015625, complete sequence.	GCF_003261955.2
KLPN001.0321.00184.P003	Klebsiella pneumoniae strain 015625 plasmid pKPC12_015625, complete sequence.	GCF_003261955.2
KLPN001.0321.00184.P004	Klebsiella pneumoniae strain 015625 plasmid p1_015625, complete sequence.	GCF_003261955.2
KLPN001.0321.00184.P005	Klebsiella pneumoniae strain 015625 plasmid p2_015625, complete sequence.	GCF_003261955.2
KLPN001.0321.00185.C001	Klebsiella pneumoniae strain CDC 0106 chromosome, complete genome.	GCF_003267985.1
KLPN001.0321.00185.P002	Klebsiella pneumoniae strain CDC 0106 plasmid unnamed1, complete sequence.	GCF_003267985.1
KLPN001.0321.00185.P003	Klebsiella pneumoniae strain CDC 0106 plasmid unnamed2, complete sequence.	GCF_003267985.1
KLPN001.0321.00186.C001	Klebsiella pneumoniae strain AR_362 chromosome, complete genome.	GCF_003288375.1
KLPN001.0321.00186.P002	Klebsiella pneumoniae strain AR_362 plasmid unnamed1, complete sequence.	GCF_003288375.1
KLPN001.0321.00186.P003	Klebsiella pneumoniae strain AR_362 plasmid unnamed2, complete sequence.	GCF_003288375.1
KLPN001.0321.00186.P004	Klebsiella pneumoniae strain AR_362 plasmid unnamed3.	GCF_003288375.1
KLPN001.0321.00187.C001	Klebsiella pneumoniae strain F1 chromosome, complete genome.	GCF_003367555.1
KLPN001.0321.00187.P002	Klebsiella pneumoniae strain F1 plasmid pF1_1, complete sequence.	GCF_003367555.1
KLPN001.0321.00188.C001	Klebsiella pneumoniae strain N4b chromosome, complete genome.	GCF_003408615.1
KLPN001.0321.00188.P002	Klebsiella pneumoniae strain N4b plasmid pIncHI1B-1502320, complete sequence.	GCF_003408615.1
KLPN001.0321.00188.P003	Klebsiella pneumoniae strain N4b plasmid pIncFII-1502320, complete sequence.	GCF_003408615.1
KLPN001.0321.00188.P004	Klebsiella pneumoniae strain N4b plasmid pIncAC2-1502320, complete sequence.	GCF_003408615.1
KLPN001.0321.00188.P005	Klebsiella pneumoniae strain N4b plasmid p1502320-3.	GCF_003408615.1
KLPN001.0321.00188.P006	Klebsiella pneumoniae strain N4b plasmid pIncFIA-1502320, complete sequence.	GCF_003408615.1
KLPN001.0321.00188.P007	Klebsiella pneumoniae strain N4b plasmid p1502320-1.	GCF_003408615.1
KLPN001.0321.00188.P008	Klebsiella pneumoniae strain N4b plasmid p1502320-2.	GCF_003408615.1
KLPN001.0321.00189.C001	Klebsiella pneumoniae strain 160111 chromosome, complete genome.	GCF_003429545.1
KLPN001.0321.00189.P002	Klebsiella pneumoniae strain 160111 plasmid pIncAC2_L111, complete sequence.	GCF_003429545.1
KLPN001.0321.00189.P003	Klebsiella pneumoniae strain 160111 plasmid pOXA48_L111, complete sequence.	GCF_003429545.1
KLPN001.0321.00189.P004	Klebsiella pneumoniae strain 160111 plasmid pKPC2_L111, complete sequence.	GCF_003429545.1
KLPN001.0321.00189.P005	Klebsiella pneumoniae strain 160111 plasmid pIncFII_L111, complete sequence.	GCF_003429545.1
KLPN001.0321.00189.P006	Klebsiella pneumoniae strain 160111 plasmid p10K_L111, complete sequence.	GCF_003429545.1
KLPN001.0321.00189.P007	Klebsiella pneumoniae strain 160111 plasmid p5.6K_L111, complete sequence.	GCF_003429545.1
KLPN001.0321.00019.C001	Klebsiella pneumoniae strain AATZP chromosome, complete genome.	GCF_001648215.1
KLPN001.0321.00019.P002	Klebsiella pneumoniae strain AATZP plasmid pKPN-04f, complete sequence.	GCF_001648215.1
KLPN001.0321.00019.P003	Klebsiella pneumoniae strain AATZP plasmid pNDM-1fa, complete sequence.	GCF_001648215.1
KLPN001.0321.00019.P004	Klebsiella pneumoniae strain AATZP plasmid pKPN-041, complete sequence.	GCF_001648215.1
KLPN001.0321.00190.C001	Klebsiella pneumoniae strain KSB1_1I-sc-2280289 chromosome, complete genome.	GCF_003432145.1
KLPN001.0321.00190.P002	Klebsiella pneumoniae strain KSB1_1I-sc-2280289 plasmid unnamed1, complete sequence.	GCF_003432145.1
KLPN001.0321.00190.P003	Klebsiella pneumoniae strain KSB1_1I-sc-2280289 plasmid unnamed2, complete sequence.	GCF_003432145.1
KLPN001.0321.00191.C001	Klebsiella pneumoniae strain MSB1_8A-sc-2280397 chromosome, complete genome.	GCF_003432165.1
KLPN001.0321.00191.P002	Klebsiella pneumoniae strain MSB1_8A-sc-2280397 plasmid unnamed1, complete sequence.	GCF_003432165.1
KLPN001.0321.00191.P003	Klebsiella pneumoniae strain MSB1_8A-sc-2280397 plasmid unnamed2, complete sequence.	GCF_003432165.1
KLPN001.0321.00191.P004	Klebsiella pneumoniae strain MSB1_8A-sc-2280397 plasmid unnamed3, complete sequence.	GCF_003432165.1
KLPN001.0321.00191.P005	Klebsiella pneumoniae strain MSB1_8A-sc-2280397 plasmid unnamed4, complete sequence.	GCF_003432165.1
KLPN001.0321.00191.P006	Klebsiella pneumoniae strain MSB1_8A-sc-2280397 plasmid unnamed5, complete sequence.	GCF_003432165.1
KLPN001.0321.00191.P007	Klebsiella pneumoniae strain MSB1_8A-sc-2280397 plasmid unnamed6, complete sequence.	GCF_003432165.1
KLPN001.0321.00191.P008	Klebsiella pneumoniae strain MSB1_8A-sc-2280397 plasmid unnamed7, complete sequence.	GCF_003432165.1
KLPN001.0321.00192.C001	Klebsiella pneumoniae strain INF206-sc-2280074 chromosome, complete genome.	GCF_003432185.1
KLPN001.0321.00192.P002	Klebsiella pneumoniae strain INF206-sc-2280074 plasmid unnamed, complete sequence.	GCF_003432185.1
KLPN001.0321.00193.C001	Klebsiella pneumoniae strain KSB1_7F-sc-2280268 chromosome, complete genome.	GCF_003432205.1
KLPN001.0321.00193.P002	Klebsiella pneumoniae strain KSB1_7F-sc-2280268 plasmid unnamed1, complete sequence.	GCF_003432205.1
KLPN001.0321.00193.P003	Klebsiella pneumoniae strain KSB1_7F-sc-2280268 plasmid unnamed2, complete sequence.	GCF_003432205.1
KLPN001.0321.00194.C001	Klebsiella pneumoniae strain INF116-sc-2279924 chromosome, complete genome.	GCF_003432245.1
KLPN001.0321.00194.P002	Klebsiella pneumoniae strain INF116-sc-2279924 plasmid unnamed1, complete sequence.	GCF_003432245.1
KLPN001.0321.00194.P003	Klebsiella pneumoniae strain INF116-sc-2279924 plasmid unnamed2, complete sequence.	GCF_003432245.1
KLPN001.0321.00195.C001	Klebsiella pneumoniae strain QMP B2-170 chromosome, complete genome.	GCF_003432265.1
KLPN001.0321.00195.P002	Klebsiella pneumoniae strain QMP B2-170 plasmid unnamed, complete sequence.	GCF_003432265.1
KLPN001.0321.00196.C001	Klebsiella pneumoniae strain INF125-sc-2279943 chromosome, complete genome.	GCF_003432285.1
KLPN001.0321.00196.P002	Klebsiella pneumoniae strain INF125-sc-2279943 plasmid unnamed1, complete sequence.	GCF_003432285.1
KLPN001.0321.00196.P003	Klebsiella pneumoniae strain INF125-sc-2279943 plasmid unnamed2, complete sequence.	GCF_003432285.1
KLPN001.0321.00197.C001	Klebsiella pneumoniae strain ZYST1 chromosome, complete genome.	GCF_003432405.1
KLPN001.0321.00197.P002	Klebsiella pneumoniae strain ZYST1 plasmid pZYST1C1, complete sequence.	GCF_003432405.1
KLPN001.0321.00197.P003	Klebsiella pneumoniae strain ZYST1 plasmid pZYST1C2, complete sequence.	GCF_003432405.1
KLPN001.0321.00197.P004	Klebsiella pneumoniae strain ZYST1 plasmid pZYST1C3, complete sequence.	GCF_003432405.1
KLPN001.0321.00198.C001	Klebsiella pneumoniae strain 1050 chromosome, complete genome.	GCF_003443755.1
KLPN001.0321.00198.P002	Klebsiella pneumoniae strain 1050 plasmid pKp1050-1, complete sequence.	GCF_003443755.1
KLPN001.0321.00198.P003	Klebsiella pneumoniae strain 1050 plasmid pKp1050-2, complete sequence.	GCF_003443755.1
KLPN001.0321.00198.P004	Klebsiella pneumoniae strain 1050 plasmid pKp1050-3, complete sequence.	GCF_003443755.1
KLPN001.0321.00198.P005	Klebsiella pneumoniae strain 1050 plasmid pKp1050-4, complete sequence.	GCF_003443755.1
KLPN001.0321.00198.P006	Klebsiella pneumoniae strain 1050 plasmid unnamed, complete sequence.	GCF_003443755.1
KLPN001.0321.00199.C001	Klebsiella pneumoniae strain AR_0076 chromosome, complete genome.	GCF_003571525.1
KLPN001.0321.00199.P002	Klebsiella pneumoniae strain AR_0076 plasmid unnamed2, complete sequence.	GCF_003571525.1
KLPN001.0321.00199.P003	Klebsiella pneumoniae strain AR_0076 plasmid unnamed1, complete sequence.	GCF_003571525.1
KLPN001.0321.00199.P004	Klebsiella pneumoniae strain AR_0076 plasmid unnamed3, complete sequence.	GCF_003571525.1
KLPN001.0321.00199.P005	Klebsiella pneumoniae strain AR_0076 plasmid unnamed5, complete sequence.	GCF_003571525.1
KLPN001.0321.00199.P006	Klebsiella pneumoniae strain AR_0076 plasmid unnamed4, complete sequence.	GCF_003571525.1
KLPN001.0321.00002.C001	Klebsiella pneumoniae strain carbapenem-resistant blaNDM-1 chromosome, complete genome.	GCF_000739495.1
KLPN001.0321.00002.P002	Klebsiella pneumoniae strain carbapenem-resistant blaNDM-1 plasmid p2, complete sequence.	GCF_000739495.1
KLPN001.0321.00002.P003	Klebsiella pneumoniae strain carbapenem-resistant blaNDM-1 plasmid p1, complete sequence.	GCF_000739495.1
KLPN001.0321.00020.C001	Klebsiella pneumoniae strain BR chromosome, complete genome.	GCF_001663195.1
KLPN001.0321.00020.P002	Klebsiella pneumoniae strain BR plasmid pWSZBR, complete sequence.	GCF_001663195.1
KLPN001.0321.00200.C001	Klebsiella pneumoniae strain AR_0135 chromosome, complete genome.	GCF_003571545.1
KLPN001.0321.00200.P002	Klebsiella pneumoniae strain AR_0135 plasmid unnamed1, complete sequence.	GCF_003571545.1
KLPN001.0321.00200.P003	Klebsiella pneumoniae strain AR_0135 plasmid unnamed2, complete sequence.	GCF_003571545.1
KLPN001.0321.00201.C001	Klebsiella pneumoniae strain AR_0160 chromosome, complete genome.	GCF_003571585.1
KLPN001.0321.00201.P002	Klebsiella pneumoniae strain AR_0160 plasmid unnamed1, complete sequence.	GCF_003571585.1
KLPN001.0321.00201.P003	Klebsiella pneumoniae strain AR_0160 plasmid unnamed2, complete sequence.	GCF_003571585.1
KLPN001.0321.00202.C001	Klebsiella pneumoniae strain AR_0075 chromosome, complete genome.	GCF_003571605.1
KLPN001.0321.00202.P002	Klebsiella pneumoniae strain AR_0075 plasmid unnamed1, complete sequence.	GCF_003571605.1
KLPN001.0321.00202.P003	Klebsiella pneumoniae strain AR_0075 plasmid unnamed4, complete sequence.	GCF_003571605.1
KLPN001.0321.00202.P004	Klebsiella pneumoniae strain AR_0075 plasmid unnamed2, complete sequence.	GCF_003571605.1
KLPN001.0321.00202.P005	Klebsiella pneumoniae strain AR_0075 plasmid unnamed3, complete sequence.	GCF_003571605.1
KLPN001.0321.00202.P006	Klebsiella pneumoniae strain AR_0075 plasmid unnamed6, complete sequence.	GCF_003571605.1
KLPN001.0321.00202.P007	Klebsiella pneumoniae strain AR_0075 plasmid unnamed5, complete sequence.	GCF_003571605.1
KLPN001.0321.00203.C001	Klebsiella pneumoniae strain AR_0097 chromosome, complete genome.	GCF_003571645.1
KLPN001.0321.00203.P002	Klebsiella pneumoniae strain AR_0097 plasmid unnamed1, complete sequence.	GCF_003571645.1
KLPN001.0321.00203.P003	Klebsiella pneumoniae strain AR_0097 plasmid unnamed2, complete sequence.	GCF_003571645.1
KLPN001.0321.00203.P004	Klebsiella pneumoniae strain AR_0097 plasmid unnamed3, complete sequence.	GCF_003571645.1
KLPN001.0321.00203.P005	Klebsiella pneumoniae strain AR_0097 plasmid unnamed4, complete sequence.	GCF_003571645.1
KLPN001.0321.00203.P006	Klebsiella pneumoniae strain AR_0097 plasmid unnamed5, complete sequence.	GCF_003571645.1
KLPN001.0321.00204.C001	Klebsiella pneumoniae strain AR_0109 chromosome, complete genome.	GCF_003571705.1
KLPN001.0321.00204.P002	Klebsiella pneumoniae strain AR_0109 plasmid unnamed2, complete sequence.	GCF_003571705.1
KLPN001.0321.00204.P003	Klebsiella pneumoniae strain AR_0109 plasmid unnamed3, complete sequence.	GCF_003571705.1
KLPN001.0321.00204.P004	Klebsiella pneumoniae strain AR_0109 plasmid unnamed6, complete sequence.	GCF_003571705.1
KLPN001.0321.00204.P005	Klebsiella pneumoniae strain AR_0109 plasmid unnamed1, complete sequence.	GCF_003571705.1
KLPN001.0321.00204.P006	Klebsiella pneumoniae strain AR_0109 plasmid unnamed4, complete sequence.	GCF_003571705.1
KLPN001.0321.00204.P007	Klebsiella pneumoniae strain AR_0109 plasmid unnamed5, complete sequence.	GCF_003571705.1
KLPN001.0321.00205.C001	Klebsiella pneumoniae strain AR_0046 chromosome, complete genome.	GCF_003571745.1
KLPN001.0321.00205.P002	Klebsiella pneumoniae strain AR_0046 plasmid unnamed1, complete sequence.	GCF_003571745.1
KLPN001.0321.00205.P003	Klebsiella pneumoniae strain AR_0046 plasmid unnamed3, complete sequence.	GCF_003571745.1
KLPN001.0321.00205.P004	Klebsiella pneumoniae strain AR_0046 plasmid unnamed4, complete sequence.	GCF_003571745.1
KLPN001.0321.00205.P005	Klebsiella pneumoniae strain AR_0046 plasmid unnamed2, complete sequence.	GCF_003571745.1
KLPN001.0321.00205.P006	Klebsiella pneumoniae strain AR_0046 plasmid unnamed5, complete sequence.	GCF_003571745.1
KLPN001.0321.00206.C001	Klebsiella pneumoniae strain KP33 chromosome, complete genome.	GCF_003574235.1
KLPN001.0321.00206.P002	Klebsiella pneumoniae strain KP33 plasmid pKP3301, complete sequence.	GCF_003574235.1
KLPN001.0321.00206.P003	Klebsiella pneumoniae strain KP33 plasmid pKP3302, complete sequence.	GCF_003574235.1
KLPN001.0321.00207.C001	Klebsiella pneumoniae strain KP64 chromosome, complete genome.	GCF_003574255.1
KLPN001.0321.00207.P002	Klebsiella pneumoniae strain KP64 plasmid pKP6401, complete sequence.	GCF_003574255.1
KLPN001.0321.00207.P003	Klebsiella pneumoniae strain KP64 plasmid pKP6402, complete sequence.	GCF_003574255.1
KLPN001.0321.00208.C001	Klebsiella pneumoniae strain KP67 chromosome, complete genome.	GCF_003574275.1
KLPN001.0321.00208.P002	Klebsiella pneumoniae strain KP67 plasmid pKP6701, complete sequence.	GCF_003574275.1
KLPN001.0321.00208.P003	Klebsiella pneumoniae strain KP67 plasmid pKP6702, complete sequence.	GCF_003574275.1
KLPN001.0321.00209.C001	Klebsiella pneumoniae strain GSU10-3 chromosome, complete genome.	GCF_003584585.1
KLPN001.0321.00209.P002	Klebsiella pneumoniae strain GSU10-3 plasmid pGSU10-3-1, complete sequence.	GCF_003584585.1
KLPN001.0321.00209.P003	Klebsiella pneumoniae strain GSU10-3 plasmid pGSU10-3-2, complete sequence.	GCF_003584585.1
KLPN001.0321.00209.P004	Klebsiella pneumoniae strain GSU10-3 plasmid pGSU10-3-3, complete sequence.	GCF_003584585.1
KLPN001.0321.00209.P005	Klebsiella pneumoniae strain GSU10-3 plasmid pGSU10-3-4, complete sequence.	GCF_003584585.1
KLPN001.0321.00021.C001	Klebsiella pneumoniae strain KPNIH39 chromosome, complete genome.	GCF_001663295.1
KLPN001.0321.00021.P002	Klebsiella pneumoniae strain KPNIH39 plasmid pKPN-332, complete sequence.	GCF_001663295.1
KLPN001.0321.00021.P003	Klebsiella pneumoniae strain KPNIH39 plasmid pKpQIL-9b8, complete sequence.	GCF_001663295.1
KLPN001.0321.00021.P004	Klebsiella pneumoniae strain KPNIH39 plasmid pKPN-704, complete sequence.	GCF_001663295.1
KLPN001.0321.00210.C001	Klebsiella pneumoniae strain INF235-sc-2280127 chromosome, complete genome.	GCF_003590665.1
KLPN001.0321.00210.P002	Klebsiella pneumoniae strain INF235-sc-2280127 plasmid unnamed1, complete sequence.	GCF_003590665.1
KLPN001.0321.00210.P003	Klebsiella pneumoniae strain INF235-sc-2280127 plasmid unnamed2, complete sequence.	GCF_003590665.1
KLPN001.0321.00210.P004	Klebsiella pneumoniae strain INF235-sc-2280127 plasmid unnamed3, complete sequence.	GCF_003590665.1
KLPN001.0321.00210.P005	Klebsiella pneumoniae strain INF235-sc-2280127 plasmid unnamed4, complete sequence.	GCF_003590665.1
KLPN001.0321.00210.P006	Klebsiella pneumoniae strain INF235-sc-2280127 plasmid unnamed5, complete sequence.	GCF_003590665.1
KLPN001.0321.00211.C001	Klebsiella pneumoniae strain ST307PT04 chromosome, complete genome.	GCF_003597695.1
KLPN001.0321.00211.P002	Klebsiella pneumoniae strain ST307PT04 plasmid pJYC04A, complete sequence.	GCF_003597695.1
KLPN001.0321.00211.P003	Klebsiella pneumoniae strain ST307PT04 plasmid pJYC04B.	GCF_003597695.1
KLPN001.0321.00212.C001	Klebsiella pneumoniae strain ST307PT02 chromosome, complete genome.	GCF_003597715.1
KLPN001.0321.00212.P002	Klebsiella pneumoniae strain ST307PT02 plasmid pJYC02A, complete sequence.	GCF_003597715.1
KLPN001.0321.00213.C001	Klebsiella pneumoniae strain ST307PT03 chromosome, complete genome.	GCF_003597735.1
KLPN001.0321.00213.P002	Klebsiella pneumoniae strain ST307PT03 plasmid pJYC03A, complete sequence.	GCF_003597735.1
KLPN001.0321.00213.P003	Klebsiella pneumoniae strain ST307PT03 plasmid pJYC03B, complete sequence.	GCF_003597735.1
KLPN001.0321.00214.C001	Klebsiella pneumoniae strain ST307PT01 chromosome, complete genome.	GCF_003597755.1
KLPN001.0321.00214.P002	Klebsiella pneumoniae strain ST307PT01 plasmid pJYC01A, complete sequence.	GCF_003597755.1
KLPN001.0321.00214.P003	Klebsiella pneumoniae strain ST307PT01 plasmid pJYC01B.	GCF_003597755.1
KLPN001.0321.00215.C001	Klebsiella pneumoniae strain INF078 chromosome, complete genome.	GCF_003660185.1
KLPN001.0321.00215.P002	Klebsiella pneumoniae strain INF078 plasmid pINF078-VP, complete sequence.	GCF_003660185.1
KLPN001.0321.00216.C001	Klebsiella pneumoniae strain INF237 chromosome, complete genome.	GCF_003660205.1
KLPN001.0321.00216.P002	Klebsiella pneumoniae strain INF237 plasmid pINF237_01-VP, complete sequence.	GCF_003660205.1
KLPN001.0321.00216.P003	Klebsiella pneumoniae strain INF237 plasmid pINF237_02, complete sequence.	GCF_003660205.1
KLPN001.0321.00216.P004	Klebsiella pneumoniae strain INF237 plasmid pINF237_03, complete sequence.	GCF_003660205.1
KLPN001.0321.00216.P005	Klebsiella pneumoniae strain INF237 plasmid pINF237_04, complete sequence.	GCF_003660205.1
KLPN001.0321.00216.P006	Klebsiella pneumoniae strain INF237 plasmid pINF237_05, complete sequence.	GCF_003660205.1
KLPN001.0321.00217.C001	Klebsiella pneumoniae strain 2e chromosome, complete genome.	GCF_003692695.1
KLPN001.0321.00217.P002	Klebsiella pneumoniae strain 2e plasmid unnamed1, complete sequence.	GCF_003692695.1
KLPN001.0321.00217.P003	Klebsiella pneumoniae strain 2e plasmid unnamed2.	GCF_003692695.1
KLPN001.0321.00218.C001	Klebsiella pneumoniae strain WCHKP115069 chromosome, complete genome.	GCF_003711065.1
KLPN001.0321.00218.P002	Klebsiella pneumoniae strain WCHKP115069 plasmid p1_115069, complete sequence.	GCF_003711065.1
KLPN001.0321.00218.P003	Klebsiella pneumoniae strain WCHKP115069 plasmid pKPC2_115069, complete sequence.	GCF_003711065.1
KLPN001.0321.00218.P004	Klebsiella pneumoniae strain WCHKP115069 plasmid p2_115069, complete sequence.	GCF_003711065.1
KLPN001.0321.00219.C001	Klebsiella pneumoniae strain 4743 chromosome, complete genome.	GCF_003790485.1
KLPN001.0321.00219.P002	Klebsiella pneumoniae strain 4743 plasmid unnamed2, complete sequence.	GCF_003790485.1
KLPN001.0321.00219.P003	Klebsiella pneumoniae strain 4743 plasmid unnamed3, complete sequence.	GCF_003790485.1
KLPN001.0321.00219.P004	Klebsiella pneumoniae strain 4743 plasmid unnamed4, complete sequence.	GCF_003790485.1
KLPN001.0321.00219.P005	Klebsiella pneumoniae strain 4743 plasmid unnamed6.	GCF_003790485.1
KLPN001.0321.00219.P006	Klebsiella pneumoniae strain 4743 plasmid unnamed5.	GCF_003790485.1
KLPN001.0321.00219.P007	Klebsiella pneumoniae strain 4743 plasmid unnamed1, complete sequence.	GCF_003790485.1
KLPN001.0321.00022.C001	Klebsiella pneumoniae strain Kpn223 chromosome, complete genome.	GCF_001663435.1
KLPN001.0321.00022.P002	Klebsiella pneumoniae strain Kpn223 plasmid pKPN-065, complete sequence.	GCF_001663435.1
KLPN001.0321.00220.C001	Klebsiella pneumoniae strain FDAARGOS_566 chromosome 1, complete sequence.	GCF_003812085.1
KLPN001.0321.00220.P002	Klebsiella pneumoniae strain FDAARGOS_566 plasmid unnamed2.	GCF_003812085.1
KLPN001.0321.00220.P003	Klebsiella pneumoniae strain FDAARGOS_566 plasmid unnamed1, complete sequence.	GCF_003812085.1
KLPN001.0321.00220.O004	Klebsiella pneumoniae strain FDAARGOS_566 chromosome 2.	GCF_003812085.1
KLPN001.0321.00220.P005	Klebsiella pneumoniae strain FDAARGOS_566 plasmid unnamed3, complete sequence.	GCF_003812085.1
KLPN001.0321.00221.C001	Klebsiella pneumoniae strain FDAARGOS_531 chromosome, complete genome.	GCF_003812105.1
KLPN001.0321.00221.P002	Klebsiella pneumoniae strain FDAARGOS_531 plasmid unnamed1, complete sequence.	GCF_003812105.1
KLPN001.0321.00221.P003	Klebsiella pneumoniae strain FDAARGOS_531 plasmid unnamed2, complete sequence.	GCF_003812105.1
KLPN001.0321.00221.P004	Klebsiella pneumoniae strain FDAARGOS_531 plasmid unnamed3, complete sequence.	GCF_003812105.1
KLPN001.0321.00221.P005	Klebsiella pneumoniae strain FDAARGOS_531 plasmid unnamed4.	GCF_003812105.1
KLPN001.0321.00221.P006	Klebsiella pneumoniae strain FDAARGOS_531 plasmid unnamed5.	GCF_003812105.1
KLPN001.0321.00222.C001	Klebsiella pneumoniae strain KP_NORM_BLD_2014_104014 chromosome, complete genome.	GCF_003855315.1
KLPN001.0321.00222.P002	Klebsiella pneumoniae strain KP_NORM_BLD_2014_104014 plasmid unnamed1, complete sequence.	GCF_003855315.1
KLPN001.0321.00222.P003	Klebsiella pneumoniae strain KP_NORM_BLD_2014_104014 plasmid unnamed2, complete sequence.	GCF_003855315.1
KLPN001.0321.00222.P004	Klebsiella pneumoniae strain KP_NORM_BLD_2014_104014 plasmid unnamed3, complete sequence.	GCF_003855315.1
KLPN001.0321.00222.P005	Klebsiella pneumoniae strain KP_NORM_BLD_2014_104014 plasmid unnamed4, complete sequence.	GCF_003855315.1
KLPN001.0321.00222.P006	Klebsiella pneumoniae strain KP_NORM_BLD_2014_104014 plasmid unnamed5, complete sequence.	GCF_003855315.1
KLPN001.0321.00222.P007	Klebsiella pneumoniae strain KP_NORM_BLD_2014_104014 plasmid unnamed6, complete sequence.	GCF_003855315.1
KLPN001.0321.00222.P008	Klebsiella pneumoniae strain KP_NORM_BLD_2014_104014 plasmid unnamed7, complete sequence.	GCF_003855315.1
KLPN001.0321.00224.C001	Klebsiella pneumoniae strain KP17-16 chromosome, complete genome.	GCF_003855555.1
KLPN001.0321.00225.C001	Klebsiella pneumoniae strain BJCFK909 chromosome, complete genome.	GCF_003856475.1
KLPN001.0321.00225.P002	Klebsiella pneumoniae strain BJCFK909 plasmid p1b1, complete sequence.	GCF_003856475.1
KLPN001.0321.00225.P003	Klebsiella pneumoniae strain BJCFK909 plasmid p2b2, complete sequence.	GCF_003856475.1
KLPN001.0321.00225.P004	Klebsiella pneumoniae strain BJCFK909 plasmid p3s1, complete sequence.	GCF_003856475.1
KLPN001.0321.00225.P005	Klebsiella pneumoniae strain BJCFK909 plasmid p4s2, complete sequence.	GCF_003856475.1
KLPN001.0321.00226.C001	Klebsiella pneumoniae strain 4/1-2 chromosome, complete genome.	GCF_003856595.1
KLPN001.0321.00226.P002	Klebsiella pneumoniae strain 4/1-2 plasmid p4_1_2.1, complete sequence.	GCF_003856595.1
KLPN001.0321.00226.P003	Klebsiella pneumoniae strain 4/1-2 plasmid p4_1_2.2, complete sequence.	GCF_003856595.1
KLPN001.0321.00226.P004	Klebsiella pneumoniae strain 4/1-2 plasmid p4_1_2.3, complete sequence.	GCF_003856595.1
KLPN001.0321.00226.P005	Klebsiella pneumoniae strain 4/1-2 plasmid p4_1_2.4, complete sequence.	GCF_003856595.1
KLPN001.0321.00227.C001	Klebsiella pneumoniae strain KP18-29 chromosome, complete genome.	GCF_003931835.1
KLPN001.0321.00228.C001	Klebsiella pneumoniae strain cr-hvkp3 chromosome, complete genome.	GCF_003932915.1
KLPN001.0321.00228.P002	Klebsiella pneumoniae strain cr-hvkp3 plasmid pPUTH1, complete sequence.	GCF_003932915.1
KLPN001.0321.00228.P003	Klebsiella pneumoniae strain cr-hvkp3 plasmid pPUTH2, complete sequence.	GCF_003932915.1
KLPN001.0321.00229.C001	Klebsiella pneumoniae strain I72 chromosome, complete genome.	GCF_003934185.1
KLPN001.0321.00229.P002	Klebsiella pneumoniae strain I72 plasmid p72_FIBkpn, complete sequence.	GCF_003934185.1
KLPN001.0321.00229.P003	Klebsiella pneumoniae strain I72 plasmid p72_LM_OXA48, complete sequence.	GCF_003934185.1
KLPN001.0321.00229.P004	Klebsiella pneumoniae strain I72 plasmid p72_OXA181_X3, complete sequence.	GCF_003934185.1
KLPN001.0321.00023.C001	Klebsiella pneumoniae strain Kpn555 chromosome, complete genome.	GCF_001663455.1
KLPN001.0321.00023.P002	Klebsiella pneumoniae strain Kpn555 plasmid pKPN-d90, complete sequence.	GCF_001663455.1
KLPN001.0321.00023.P003	Klebsiella pneumoniae strain Kpn555 plasmid pKPN-7c3, complete sequence.	GCF_001663455.1
KLPN001.0321.00023.P004	Klebsiella pneumoniae strain Kpn555 plasmid pKPN-d6b, complete sequence.	GCF_001663455.1
KLPN001.0321.00230.C001	Klebsiella pneumoniae strain 11492 chromosome, complete genome.	GCF_003953905.1
KLPN001.0321.00230.P002	Klebsiella pneumoniae strain 11492 plasmid p11492-CTXM, complete sequence.	GCF_003953905.1
KLPN001.0321.00231.C001	Klebsiella pneumoniae strain NB5306 chromosome, complete genome.	GCF_004006035.1
KLPN001.0321.00231.P002	Klebsiella pneumoniae strain NB5306 plasmid unnamed2, complete sequence.	GCF_004006035.1
KLPN001.0321.00231.P003	Klebsiella pneumoniae strain NB5306 plasmid unnamed3, complete sequence.	GCF_004006035.1
KLPN001.0321.00231.P004	Klebsiella pneumoniae strain NB5306 plasmid unnamed4, complete sequence.	GCF_004006035.1
KLPN001.0321.00231.P005	Klebsiella pneumoniae strain NB5306 plasmid unnamed5, complete sequence.	GCF_004006035.1
KLPN001.0321.00231.P006	Klebsiella pneumoniae strain NB5306 plasmid unnamed6, complete sequence.	GCF_004006035.1
KLPN001.0321.00232.C001	Klebsiella pneumoniae strain 08EU827 chromosome, complete genome.	GCF_004010995.1
KLPN001.0321.00232.P002	Klebsiella pneumoniae strain 08EU827 plasmid p08EU827_1, complete sequence.	GCF_004010995.1
KLPN001.0321.00232.P003	Klebsiella pneumoniae strain 08EU827 plasmid p08EU827_2, complete sequence.	GCF_004010995.1
KLPN001.0321.00232.P004	Klebsiella pneumoniae strain 08EU827 plasmid p08EU827_3, complete sequence.	GCF_004010995.1
KLPN001.0321.00232.P005	Klebsiella pneumoniae strain 08EU827 plasmid p08EU827_4, complete sequence.	GCF_004010995.1
KLPN001.0321.00233.C001	Klebsiella pneumoniae strain L5-2 chromosome, complete genome.	GCF_004014965.1
KLPN001.0321.00233.P002	Klebsiella pneumoniae strain L5-2 plasmid pL5201, complete sequence.	GCF_004014965.1
KLPN001.0321.00234.C001	Klebsiella pneumoniae strain AP8555 chromosome, complete genome.	GCF_004118955.1
KLPN001.0321.00234.P002	Klebsiella pneumoniae strain AP8555 plasmid pAP855, complete sequence.	GCF_004118955.1
KLPN001.0321.00235.C001	Klebsiella pneumoniae strain F5 chromosome, complete genome.	GCF_004119955.1
KLPN001.0321.00235.P002	Klebsiella pneumoniae strain F5 plasmid pF5_3, complete sequence.	GCF_004119955.1
KLPN001.0321.00235.P003	Klebsiella pneumoniae strain F5 plasmid pF5_2, complete sequence.	GCF_004119955.1
KLPN001.0321.00235.P004	Klebsiella pneumoniae strain F5 plasmid pF5_1, complete sequence.	GCF_004119955.1
KLPN001.0321.00236.C001	Klebsiella pneumoniae strain F77 chromosome, complete genome.	GCF_004119975.1
KLPN001.0321.00236.P002	Klebsiella pneumoniae strain F77 plasmid pF77_2, complete sequence.	GCF_004119975.1
KLPN001.0321.00236.P003	Klebsiella pneumoniae strain F77 plasmid pF77_1, complete sequence.	GCF_004119975.1
KLPN001.0321.00236.P004	Klebsiella pneumoniae strain F77 plasmid pF77_3, complete sequence.	GCF_004119975.1
KLPN001.0321.00237.C001	Klebsiella pneumoniae strain F127 chromosome, complete genome.	GCF_004119995.1
KLPN001.0321.00237.P002	Klebsiella pneumoniae strain F127 plasmid pF127_1, complete sequence.	GCF_004119995.1
KLPN001.0321.00237.P003	Klebsiella pneumoniae strain F127 plasmid pF127_2, complete sequence.	GCF_004119995.1
KLPN001.0321.00238.C001	Klebsiella pneumoniae strain F93-1 chromosome, complete genome.	GCF_004120035.1
KLPN001.0321.00238.P002	Klebsiella pneumoniae strain F93-1 plasmid pF93-1_1, complete sequence.	GCF_004120035.1
KLPN001.0321.00239.C001	Klebsiella pneumoniae strain F13 chromosome, complete genome.	GCF_004120055.1
KLPN001.0321.00239.P002	Klebsiella pneumoniae strain F13 plasmid pF13_1, complete sequence.	GCF_004120055.1
KLPN001.0321.00024.C001	Klebsiella pneumoniae strain KPNIH36 chromosome, complete genome.	GCF_001675125.1
KLPN001.0321.00024.P002	Klebsiella pneumoniae strain KPNIH36 plasmid pKPN-fff, complete sequence.	GCF_001675125.1
KLPN001.0321.00024.P003	Klebsiella pneumoniae strain KPNIH36 plasmid pKpQIL-6e6, complete sequence.	GCF_001675125.1
KLPN001.0321.00024.P004	Klebsiella pneumoniae strain KPNIH36 plasmid pKPN-821, complete sequence.	GCF_001675125.1
KLPN001.0321.00241.C001	Klebsiella pneumoniae strain F138 chromosome, complete genome.	GCF_004120095.1
KLPN001.0321.00241.P002	Klebsiella pneumoniae strain F138 plasmid pF138_2, complete sequence.	GCF_004120095.1
KLPN001.0321.00241.P003	Klebsiella pneumoniae strain F138 plasmid pF138_1, complete sequence.	GCF_004120095.1
KLPN001.0321.00241.P004	Klebsiella pneumoniae strain F138 plasmid pF138_3, complete sequence.	GCF_004120095.1
KLPN001.0321.00242.C001	Klebsiella pneumoniae strain B12AN chromosome, complete genome.	GCF_004120115.1
KLPN001.0321.00242.P002	Klebsiella pneumoniae strain B12AN plasmid pB12AN_1, complete sequence.	GCF_004120115.1
KLPN001.0321.00244.C001	Klebsiella pneumoniae strain F81 chromosome, complete genome.	GCF_004120155.1
KLPN001.0321.00244.P002	Klebsiella pneumoniae strain F81 plasmid pF81_2, complete sequence.	GCF_004120155.1
KLPN001.0321.00244.P003	Klebsiella pneumoniae strain F81 plasmid pF81_1, complete sequence.	GCF_004120155.1
KLPN001.0321.00245.C001	Klebsiella pneumoniae strain F93-2 chromosome, complete genome.	GCF_004120175.1
KLPN001.0321.00245.P002	Klebsiella pneumoniae strain F93-2 plasmid pF93-2_1, complete sequence.	GCF_004120175.1
KLPN001.0321.00246.C001	Klebsiella pneumoniae strain NH34 chromosome, complete genome.	GCF_004135795.1
KLPN001.0321.00246.P002	Klebsiella pneumoniae strain NH34 plasmid pNH34.1, complete sequence.	GCF_004135795.1
KLPN001.0321.00246.P003	Klebsiella pneumoniae strain NH34 plasmid pNH34.2, complete sequence.	GCF_004135795.1
KLPN001.0321.00247.C001	Klebsiella pneumoniae strain NFYY0065 chromosome, complete genome.	GCF_004137665.1
KLPN001.0321.00248.C001	Klebsiella pneumoniae strain BA1559 chromosome, complete genome.	GCF_004295385.1
KLPN001.0321.00248.P002	Klebsiella pneumoniae strain BA1559 plasmid pIncFIBK, complete sequence.	GCF_004295385.1
KLPN001.0321.00248.P003	Klebsiella pneumoniae strain BA1559 plasmid pCol440I.	GCF_004295385.1
KLPN001.0321.00249.C001	Klebsiella pneumoniae strain BA34918 chromosome, complete genome.	GCF_004295405.1
KLPN001.0321.00249.P002	Klebsiella pneumoniae strain BA34918 plasmid pvirulence_VBA34918, complete sequence.	GCF_004295405.1
KLPN001.0321.00249.P003	Klebsiella pneumoniae strain BA34918 plasmid pIncAC2, complete sequence.	GCF_004295405.1
KLPN001.0321.00249.P004	Klebsiella pneumoniae strain BA34918 plasmid pIncFIBpQil, complete sequence.	GCF_004295405.1
KLPN001.0321.00249.P005	Klebsiella pneumoniae strain BA34918 plasmid pIncFIB, complete sequence.	GCF_004295405.1
KLPN001.0321.00249.P006	Klebsiella pneumoniae strain BA34918 plasmid pIncX3.	GCF_004295405.1
KLPN001.0321.00249.P007	Klebsiella pneumoniae strain BA34918 plasmid pColRNAI.	GCF_004295405.1
KLPN001.0321.00249.P008	Klebsiella pneumoniae strain BA34918 plasmid pColKP3.	GCF_004295405.1
KLPN001.0321.00249.P009	Klebsiella pneumoniae strain BA34918 plasmid pCol440II.	GCF_004295405.1
KLPN001.0321.00025.C001	Klebsiella pneumoniae strain TH1, complete sequence.	GCF_001676825.1
KLPN001.0321.00025.P002	Klebsiella pneumoniae strain TH1 plasmid unnamed1, complete sequence.	GCF_001676825.1
KLPN001.0321.00025.P003	Klebsiella pneumoniae strain TH1 plasmid unnamed2, complete sequence.	GCF_001676825.1
KLPN001.0321.00250.C001	Klebsiella pneumoniae strain B31 chromosome, complete genome.	GCF_004295605.1
KLPN001.0321.00251.C001	Klebsiella pneumoniae strain BP327 chromosome, complete genome.	GCF_004319525.1
KLPN001.0321.00251.P002	Klebsiella pneumoniae strain BP327 plasmid pIncHIB, complete sequence.	GCF_004319525.1
KLPN001.0321.00251.P003	Klebsiella pneumoniae strain BP327 plasmid pIncFIBK, complete sequence.	GCF_004319525.1
KLPN001.0321.00251.P004	Klebsiella pneumoniae strain BP327 plasmid pCol440I.	GCF_004319525.1
KLPN001.0321.00252.C001	Klebsiella pneumoniae strain WCHKP115068 chromosome, complete genome.	GCF_004322795.1
KLPN001.0321.00252.P002	Klebsiella pneumoniae strain WCHKP115068 plasmid pCTXM65_115068, complete sequence.	GCF_004322795.1
KLPN001.0321.00252.P003	Klebsiella pneumoniae strain WCHKP115068 plasmid p1_115068, complete sequence.	GCF_004322795.1
KLPN001.0321.00252.P004	Klebsiella pneumoniae strain WCHKP115068 plasmid pKPC12_115068, complete sequence.	GCF_004322795.1
KLPN001.0321.00252.P005	Klebsiella pneumoniae strain WCHKP115068 plasmid p2_115068, complete sequence.	GCF_004322795.1
KLPN001.0321.00252.P006	Klebsiella pneumoniae strain WCHKP115068 plasmid p3_115068, complete sequence.	GCF_004322795.1
KLPN001.0321.00254.C001	Klebsiella pneumoniae strain ABFQB chromosome, complete genome.	GCF_004322995.1
KLPN001.0321.00254.P002	Klebsiella pneumoniae strain ABFQB plasmid unnamed1, complete sequence.	GCF_004322995.1
KLPN001.0321.00254.P003	Klebsiella pneumoniae strain ABFQB plasmid pKPC-e4b7, complete sequence.	GCF_004322995.1
KLPN001.0321.00254.P004	Klebsiella pneumoniae strain ABFQB plasmid pKPC-5fbf, complete sequence.	GCF_004322995.1
KLPN001.0321.00255.C001	Klebsiella pneumoniae strain 18CPO060 chromosome, complete genome.	GCF_004332075.1
KLPN001.0321.00255.P002	Klebsiella pneumoniae strain 18CPO060 plasmid phvKP060, complete sequence.	GCF_004332075.1
KLPN001.0321.00255.P003	Klebsiella pneumoniae strain 18CPO060 plasmid pKPCKP060, complete sequence.	GCF_004332075.1
KLPN001.0321.00256.C001	Klebsiella pneumoniae strain 121 chromosome, complete genome.	GCF_004801235.1
KLPN001.0321.00256.P002	Klebsiella pneumoniae strain 121 plasmid pKP121-1-mcr, complete sequence.	GCF_004801235.1
KLPN001.0321.00256.P003	Klebsiella pneumoniae strain 121 plasmid pKP121-2, complete sequence.	GCF_004801235.1
KLPN001.0321.00256.P004	Klebsiella pneumoniae strain 121 plasmid pKP121-3, complete sequence.	GCF_004801235.1
KLPN001.0321.00256.P005	Klebsiella pneumoniae strain 121 plasmid pKP121-4, complete sequence.	GCF_004801235.1
KLPN001.0321.00257.C001	Klebsiella pneumoniae strain ST23 chromosome, complete genome.	GCF_004924315.1
KLPN001.0321.00257.P002	Klebsiella pneumoniae strain ST23 plasmid pDHQP1701672_hv, complete sequence.	GCF_004924315.1
KLPN001.0321.00257.P003	Klebsiella pneumoniae strain ST23 plasmid pDHQP1701672_amr, complete sequence.	GCF_004924315.1
KLPN001.0321.00258.C001	Klebsiella pneumoniae strain CRKP I chromosome, complete genome.	GCF_005347525.1
KLPN001.0321.00259.C001	Klebsiella pneumoniae strain CR-HvKP1 chromosome, complete genome.	GCF_005853785.1
KLPN001.0321.00259.P002	Klebsiella pneumoniae strain CR-HvKP1 plasmid pCR-HvKP1-VIR, complete sequence.	GCF_005853785.1
KLPN001.0321.00259.P003	Klebsiella pneumoniae strain CR-HvKP1 plasmid pCR-HvKP1-KPC, complete sequence.	GCF_005853785.1
KLPN001.0321.00259.P004	Klebsiella pneumoniae strain CR-HvKP1 plasmid pCR-HvKP1-p3, complete sequence.	GCF_005853785.1
KLPN001.0321.00259.P005	Klebsiella pneumoniae strain CR-HvKP1 plasmid pCR-HvKP1-p4, complete sequence.	GCF_005853785.1
KLPN001.0321.00259.P006	Klebsiella pneumoniae strain CR-HvKP1 plasmid pCR-HvKP1-p5, complete sequence.	GCF_005853785.1
KLPN001.0321.00026.C001	Klebsiella pneumoniae strain 1_GR_13 chromosome, complete genome.	GCF_001701425.2
KLPN001.0321.00026.P002	Klebsiella pneumoniae strain 1_GR_13 plasmid IncAC2, complete sequence.	GCF_001701425.2
KLPN001.0321.00026.P003	Klebsiella pneumoniae strain 1_GR_13 plasmid IncFIB IncFII, complete sequence.	GCF_001701425.2
KLPN001.0321.00026.P004	Klebsiella pneumoniae strain 1_GR_13 plasmid IncFIB, complete sequence.	GCF_001701425.2
KLPN001.0321.00026.P005	Klebsiella pneumoniae strain 1_GR_13 plasmid unnamed, complete sequence.	GCF_001701425.2
KLPN001.0321.00026.P006	Klebsiella pneumoniae strain 1_GR_13 plasmid IncR IncN, complete sequence.	GCF_001701425.2
KLPN001.0321.00260.C001	Klebsiella pneumoniae strain CR-HvKP5 chromosome, complete genome.	GCF_005854025.1
KLPN001.0321.00260.P002	Klebsiella pneumoniae strain CR-HvKP5 plasmid pCR-HvKP5-VIR, complete sequence.	GCF_005854025.1
KLPN001.0321.00260.P003	Klebsiella pneumoniae strain CR-HvKP5 plasmid pCR-HvKP5-KPC, complete sequence.	GCF_005854025.1
KLPN001.0321.00260.P004	Klebsiella pneumoniae strain CR-HvKP5 plasmid pCR-HvKP5-p3, complete sequence.	GCF_005854025.1
KLPN001.0321.00260.P005	Klebsiella pneumoniae strain CR-HvKP5 plasmid pCR-HvKP5-p4, complete sequence.	GCF_005854025.1
KLPN001.0321.00260.P006	Klebsiella pneumoniae strain CR-HvKP5 plasmid pCR-HvKP5-p5, complete sequence.	GCF_005854025.1
KLPN001.0321.00261.C001	Klebsiella pneumoniae strain CR-HvKP4 chromosome, complete genome.	GCF_005854245.1
KLPN001.0321.00261.P002	Klebsiella pneumoniae strain CR-HvKP4 plasmid pCR-HvKP4-VIR, complete sequence.	GCF_005854245.1
KLPN001.0321.00261.P003	Klebsiella pneumoniae strain CR-HvKP4 plasmid pCR-HvKP4-pKPC, complete sequence.	GCF_005854245.1
KLPN001.0321.00261.P004	Klebsiella pneumoniae strain CR-HvKP4 plasmid pCR-HvKP4-p3, complete sequence.	GCF_005854245.1
KLPN001.0321.00261.P005	Klebsiella pneumoniae strain CR-HvKP4 plasmid pCR-HvKP4-p4, complete sequence.	GCF_005854245.1
KLPN001.0321.00261.P006	Klebsiella pneumoniae strain CR-HvKP4 plasmid pCR-HvKP4-p5, complete sequence.	GCF_005854245.1
KLPN001.0321.00262.C001	Klebsiella pneumoniae strain KpvST147B_SE1_1_NDM chromosome, complete genome.	GCF_005944305.1
KLPN001.0321.00262.P002	Klebsiella pneumoniae strain KpvST147B_SE1_1_NDM plasmid pKpvST147B_virulence, complete sequence.	GCF_005944305.1
KLPN001.0321.00262.P003	Klebsiella pneumoniae strain KpvST147B_SE1_1_NDM plasmid pKpvST147B_5, complete sequence.	GCF_005944305.1
KLPN001.0321.00262.P004	Klebsiella pneumoniae strain KpvST147B_SE1_1_NDM plasmid unnamed1.	GCF_005944305.1
KLPN001.0321.00262.P005	Klebsiella pneumoniae strain KpvST147B_SE1_1_NDM plasmid unnamed2.	GCF_005944305.1
KLPN001.0321.00262.P006	Klebsiella pneumoniae strain KpvST147B_SE1_1_NDM plasmid pKpvST147B_NDM-1, complete sequence.	GCF_005944305.1
KLPN001.0321.00262.P007	Klebsiella pneumoniae strain KpvST147B_SE1_1_NDM plasmid pKpvST147B_3, complete sequence.	GCF_005944305.1
KLPN001.0321.00262.P008	Klebsiella pneumoniae strain KpvST147B_SE1_1_NDM plasmid pKpvST147B_4, complete sequence.	GCF_005944305.1
KLPN001.0321.00263.C001	Klebsiella pneumoniae strain XJ-K1 chromosome, complete genome.	GCF_006304565.1
KLPN001.0321.00263.P002	Klebsiella pneumoniae strain XJ-K1 plasmid unnamed1, complete sequence.	GCF_006304565.1
KLPN001.0321.00263.P003	Klebsiella pneumoniae strain XJ-K1 plasmid unnamed2, complete sequence.	GCF_006304565.1
KLPN001.0321.00263.P004	Klebsiella pneumoniae strain XJ-K1 plasmid unnamed3, complete sequence.	GCF_006304565.1
KLPN001.0321.00264.C001	Klebsiella pneumoniae strain FDAARGOS_775 chromosome, complete genome.	GCF_006364295.1
KLPN001.0321.00264.P002	Klebsiella pneumoniae strain FDAARGOS_775 plasmid unnamed3, complete sequence.	GCF_006364295.1
KLPN001.0321.00264.P003	Klebsiella pneumoniae strain FDAARGOS_775 plasmid unnamed2, complete sequence.	GCF_006364295.1
KLPN001.0321.00264.P004	Klebsiella pneumoniae strain FDAARGOS_775 plasmid unnamed4.	GCF_006364295.1
KLPN001.0321.00264.P005	Klebsiella pneumoniae strain FDAARGOS_775 plasmid unnamed1, complete sequence.	GCF_006364295.1
KLPN001.0321.00265.C001	Klebsiella pneumoniae strain Kp202 chromosome, complete genome.	GCF_006459145.1
KLPN001.0321.00265.P002	Klebsiella pneumoniae strain Kp202 plasmid pKp202_1, complete sequence.	GCF_006459145.1
KLPN001.0321.00265.P003	Klebsiella pneumoniae strain Kp202 plasmid pKp202_2, complete sequence.	GCF_006459145.1
KLPN001.0321.00265.P004	Klebsiella pneumoniae strain Kp202 plasmid pKp202_3, complete sequence.	GCF_006459145.1
KLPN001.0321.00265.P005	Klebsiella pneumoniae strain Kp202 plasmid pKp202_4, complete sequence.	GCF_006459145.1
KLPN001.0321.00265.P006	Klebsiella pneumoniae strain Kp202 plasmid pKp202_5, complete sequence.	GCF_006459145.1
KLPN001.0321.00265.P007	Klebsiella pneumoniae strain Kp202 plasmid pKp202_6, complete sequence.	GCF_006459145.1
KLPN001.0321.00265.P008	Klebsiella pneumoniae strain Kp202 plasmid pKp202_7, complete sequence.	GCF_006459145.1
KLPN001.0321.00266.C001	Klebsiella pneumoniae strain L39_2 chromosome, complete genome.	GCF_006494895.1
KLPN001.0321.00266.P002	Klebsiella pneumoniae strain L39_2 plasmid p2_L39, complete sequence.	GCF_006494895.1
KLPN001.0321.00266.P003	Klebsiella pneumoniae strain L39_2 plasmid p3_L39, complete sequence.	GCF_006494895.1
KLPN001.0321.00266.P004	Klebsiella pneumoniae strain L39_2 plasmid p4_L39, complete sequence.	GCF_006494895.1
KLPN001.0321.00266.P005	Klebsiella pneumoniae strain L39_2 plasmid p5_L39, complete sequence.	GCF_006494895.1
KLPN001.0321.00266.P006	Klebsiella pneumoniae strain L39_2 plasmid p6_L39, complete sequence.	GCF_006494895.1
KLPN001.0321.00267.C001	Klebsiella pneumoniae strain L482 chromosome, complete genome.	GCF_006494915.1
KLPN001.0321.00267.P002	Klebsiella pneumoniae strain L482 plasmid p2_L382, complete sequence.	GCF_006494915.1
KLPN001.0321.00267.P003	Klebsiella pneumoniae strain L482 plasmid p3_L382, complete sequence.	GCF_006494915.1
KLPN001.0321.00267.P004	Klebsiella pneumoniae strain L482 plasmid p4_L382, complete sequence.	GCF_006494915.1
KLPN001.0321.00267.P005	Klebsiella pneumoniae strain L482 plasmid p5_L382, complete sequence.	GCF_006494915.1
KLPN001.0321.00267.P006	Klebsiella pneumoniae strain L482 plasmid p6_L382, complete sequence.	GCF_006494915.1
KLPN001.0321.00268.C001	Klebsiella pneumoniae strain RJY9645 chromosome, complete genome.	GCF_006965405.1
KLPN001.0321.00268.P002	Klebsiella pneumoniae strain RJY9645 plasmid pY9645-166, complete sequence.	GCF_006965405.1
KLPN001.0321.00268.P003	Klebsiella pneumoniae strain RJY9645 plasmid pY9645-105, complete sequence.	GCF_006965405.1
KLPN001.0321.00269.C001	Klebsiella pneumoniae strain R50 chromosome, complete genome.	GCF_006974165.1
KLPN001.0321.00269.P002	Klebsiella pneumoniae strain R50 plasmid pR50-74, complete sequence.	GCF_006974165.1
KLPN001.0321.00027.C001	Klebsiella pneumoniae strain 16_GR_13 chromosome, complete genome.	GCF_001701835.2
KLPN001.0321.00027.P002	Klebsiella pneumoniae strain 16_GR_13 plasmid IncFIB IncFII, complete sequence.	GCF_001701835.2
KLPN001.0321.00027.P003	Klebsiella pneumoniae strain 16_GR_13 plasmid IncAC2, complete sequence.	GCF_001701835.2
KLPN001.0321.00027.P004	Klebsiella pneumoniae strain 16_GR_13 plasmid IncLM, complete sequence.	GCF_001701835.2
KLPN001.0321.00027.P005	Klebsiella pneumoniae strain 16_GR_13 plasmid unnamed, complete sequence.	GCF_001701835.2
KLPN001.0321.00027.P006	Klebsiella pneumoniae strain 16_GR_13 plasmid ColRNAI, complete sequence.	GCF_001701835.2
KLPN001.0321.00270.C001	Klebsiella pneumoniae strain NKU_Kleb8A7 chromosome, complete genome.	GCF_007197815.1
KLPN001.0321.00270.P002	Klebsiella pneumoniae strain NKU_Kleb8A7 plasmid pKleb8A7, complete sequence.	GCF_007197815.1
KLPN001.0321.00271.C001	Klebsiella pneumoniae strain IA565 chromosome, complete genome.	GCF_007833555.1
KLPN001.0321.00271.P002	Klebsiella pneumoniae strain IA565 plasmid pDA11912.1, complete sequence.	GCF_007833555.1
KLPN001.0321.00271.P003	Klebsiella pneumoniae strain IA565 plasmid pDA11912.2, complete sequence.	GCF_007833555.1
KLPN001.0321.00271.P004	Klebsiella pneumoniae strain IA565 plasmid pDA11912.3, complete sequence.	GCF_007833555.1
KLPN001.0321.00271.P005	Klebsiella pneumoniae strain IA565 plasmid pDA11912.4, complete sequence.	GCF_007833555.1
KLPN001.0321.00272.C001	Klebsiella pneumoniae strain DA12090 chromosome, complete genome.	GCF_007833575.1
KLPN001.0321.00272.P002	Klebsiella pneumoniae strain DA12090 plasmid pDA12090.1, complete sequence.	GCF_007833575.1
KLPN001.0321.00274.C001	Klebsiella pneumoniae strain 18-2374 chromosome, complete genome.	GCF_008065415.1
KLPN001.0321.00274.P002	Klebsiella pneumoniae strain 18-2374 plasmid pSECR18-2374A, complete sequence.	GCF_008065415.1
KLPN001.0321.00274.P003	Klebsiella pneumoniae strain 18-2374 plasmid pSECR18-2374B, complete sequence.	GCF_008065415.1
KLPN001.0321.00274.P004	Klebsiella pneumoniae strain 18-2374 plasmid pSECR18-2374C, complete sequence.	GCF_008065415.1
KLPN001.0321.00274.P005	Klebsiella pneumoniae strain 18-2374 plasmid pSECR18-2374D, complete sequence.	GCF_008065415.1
KLPN001.0321.00275.C001	Klebsiella pneumoniae strain KLP268 chromosome, complete genome.	GCF_008121515.1
KLPN001.0321.00275.P002	Klebsiella pneumoniae strain KLP268 plasmid pKLP268-3.	GCF_008121515.1
KLPN001.0321.00275.P003	Klebsiella pneumoniae strain KLP268 plasmid pKLP268-2, complete sequence.	GCF_008121515.1
KLPN001.0321.00275.P004	Klebsiella pneumoniae strain KLP268 plasmid pKLP268-1, complete sequence.	GCF_008121515.1
KLPN001.0321.00276.C001	Klebsiella pneumoniae strain KP1677 chromosome, complete genome.	GCF_008122285.1
KLPN001.0321.00277.C001	Klebsiella pneumoniae strain P094-1 chromosome, complete genome.	GCF_008369685.1
KLPN001.0321.00278.C001	Klebsiella pneumoniae strain 555 chromosome, complete genome.	GCF_008632415.1
KLPN001.0321.00278.P002	Klebsiella pneumoniae strain 555 plasmid pSCKLB555-1, complete sequence.	GCF_008632415.1
KLPN001.0321.00278.P003	Klebsiella pneumoniae strain 555 plasmid pSCKLB555-3, complete sequence.	GCF_008632415.1
KLPN001.0321.00278.P004	Klebsiella pneumoniae strain 555 plasmid pSCKLB555-2, complete sequence.	GCF_008632415.1
KLPN001.0321.00278.P005	Klebsiella pneumoniae strain 555 plasmid pSCKLB555-4, complete sequence.	GCF_008632415.1
KLPN001.0321.00279.C001	Klebsiella pneumoniae strain FDAARGOS_630 chromosome, complete genome.	GCF_008693405.1
KLPN001.0321.00279.P002	Klebsiella pneumoniae strain FDAARGOS_630 plasmid unnamed2, complete sequence.	GCF_008693405.1
KLPN001.0321.00279.P003	Klebsiella pneumoniae strain FDAARGOS_630 plasmid unnamed1, complete sequence.	GCF_008693405.1
KLPN001.0321.00279.P004	Klebsiella pneumoniae strain FDAARGOS_630 plasmid unnamed4, complete sequence.	GCF_008693405.1
KLPN001.0321.00279.P005	Klebsiella pneumoniae strain FDAARGOS_630 plasmid unnamed3, complete sequence.	GCF_008693405.1
KLPN001.0321.00279.P006	Klebsiella pneumoniae strain FDAARGOS_630 plasmid unnamed6.	GCF_008693405.1
KLPN001.0321.00279.P007	Klebsiella pneumoniae strain FDAARGOS_630 plasmid unnamed7.	GCF_008693405.1
KLPN001.0321.00279.P008	Klebsiella pneumoniae strain FDAARGOS_630 plasmid unnamed5, complete sequence.	GCF_008693405.1
KLPN001.0321.00028.C001	Klebsiella pneumoniae strain 20_GR_12 chromosome, complete genome.	GCF_001701845.2
KLPN001.0321.00028.P002	Klebsiella pneumoniae strain 20_GR_12 plasmid unnamed, complete sequence.	GCF_001701845.2
KLPN001.0321.00028.P003	Klebsiella pneumoniae strain 20_GR_12 plasmid IncN, complete sequence.	GCF_001701845.2
KLPN001.0321.00028.P004	Klebsiella pneumoniae strain 20_GR_12 plasmid IncX3, complete sequence.	GCF_001701845.2
KLPN001.0321.00028.P005	Klebsiella pneumoniae strain 20_GR_12 plasmid ColRNAI, complete sequence.	GCF_001701845.2
KLPN001.0321.00280.C001	Klebsiella pneumoniae strain FDAARGOS_631 chromosome 1, complete sequence.	GCF_008693425.1
KLPN001.0321.00280.P002	Klebsiella pneumoniae strain FDAARGOS_631 plasmid unnamed2, complete sequence.	GCF_008693425.1
KLPN001.0321.00280.P003	Klebsiella pneumoniae strain FDAARGOS_631 plasmid unnamed1, complete sequence.	GCF_008693425.1
KLPN001.0321.00281.C001	Klebsiella pneumoniae strain FDAARGOS_629 chromosome, complete genome.	GCF_008693445.1
KLPN001.0321.00281.P002	Klebsiella pneumoniae strain FDAARGOS_629 plasmid unnamed3, complete sequence.	GCF_008693445.1
KLPN001.0321.00281.P003	Klebsiella pneumoniae strain FDAARGOS_629 plasmid unnamed4, complete sequence.	GCF_008693445.1
KLPN001.0321.00281.P004	Klebsiella pneumoniae strain FDAARGOS_629 plasmid unnamed1, complete sequence.	GCF_008693445.1
KLPN001.0321.00281.P005	Klebsiella pneumoniae strain FDAARGOS_629 plasmid unnamed2, complete sequence.	GCF_008693445.1
KLPN001.0321.00281.P006	Klebsiella pneumoniae strain FDAARGOS_629 plasmid unnamed5.	GCF_008693445.1
KLPN001.0321.00282.C001	Klebsiella pneumoniae strain KP65 chromosome, complete genome.	GCF_008728415.1
KLPN001.0321.00282.P002	Klebsiella pneumoniae strain KP65 plasmid pKPC-2-KP65, complete sequence.	GCF_008728415.1
KLPN001.0321.00282.P003	Klebsiella pneumoniae strain KP65 plasmid p3, complete sequence.	GCF_008728415.1
KLPN001.0321.00283.C001	Klebsiella pneumoniae strain KP58 chromosome, complete genome.	GCF_008728695.1
KLPN001.0321.00283.P002	Klebsiella pneumoniae strain KP58 plasmid pKP58-1, complete sequence.	GCF_008728695.1
KLPN001.0321.00283.P003	Klebsiella pneumoniae strain KP58 plasmid pKP58-2, complete sequence.	GCF_008728695.1
KLPN001.0321.00283.P004	Klebsiella pneumoniae strain KP58 plasmid pKP58-3, complete sequence.	GCF_008728695.1
KLPN001.0321.00283.P005	Klebsiella pneumoniae strain KP58 plasmid pKP58-4, complete sequence.	GCF_008728695.1
KLPN001.0321.00283.P006	Klebsiella pneumoniae strain KP58 plasmid pKP58-5, complete sequence.	GCF_008728695.1
KLPN001.0321.00284.C001	Klebsiella pneumoniae strain C51 chromosome, complete genome.	GCF_008931345.1
KLPN001.0321.00284.P002	Klebsiella pneumoniae strain C51 plasmid pC51_001, complete sequence.	GCF_008931345.1
KLPN001.0321.00284.P003	Klebsiella pneumoniae strain C51 plasmid pC51_002, complete sequence.	GCF_008931345.1
KLPN001.0321.00284.P004	Klebsiella pneumoniae strain C51 plasmid pC51_003, complete sequence.	GCF_008931345.1
KLPN001.0321.00284.P005	Klebsiella pneumoniae strain C51 plasmid pC51_004.	GCF_008931345.1
KLPN001.0321.00284.P006	Klebsiella pneumoniae strain C51 plasmid pC51_005.	GCF_008931345.1
KLPN001.0321.00284.P007	Klebsiella pneumoniae strain C51 plasmid pC51_006, complete sequence.	GCF_008931345.1
KLPN001.0321.00285.C001	Klebsiella pneumoniae strain C2 chromosome, complete genome.	GCF_008931565.1
KLPN001.0321.00285.P002	Klebsiella pneumoniae strain C2 plasmid pC2_001, complete sequence.	GCF_008931565.1
KLPN001.0321.00285.P003	Klebsiella pneumoniae strain C2 plasmid pC2_002, complete sequence.	GCF_008931565.1
KLPN001.0321.00285.P004	Klebsiella pneumoniae strain C2 plasmid pC2_003, complete sequence.	GCF_008931565.1
KLPN001.0321.00286.C001	Klebsiella pneumoniae strain LH94 chromosome, complete genome.	GCF_009387775.1
KLPN001.0321.00286.P002	Klebsiella pneumoniae strain LH94 plasmid pLH94-1, complete sequence.	GCF_009387775.1
KLPN001.0321.00286.P003	Klebsiella pneumoniae strain LH94 plasmid pLH94-8, complete sequence.	GCF_009387775.1
KLPN001.0321.00286.P004	Klebsiella pneumoniae strain LH94 plasmid pLH94-3, complete sequence.	GCF_009387775.1
KLPN001.0321.00286.P005	Klebsiella pneumoniae strain LH94 plasmid pLH94-2, complete sequence.	GCF_009387775.1
KLPN001.0321.00287.C001	Klebsiella pneumoniae strain TH164 chromosome, complete genome.	GCF_009387815.1
KLPN001.0321.00287.P002	Klebsiella pneumoniae strain TH164 plasmid pTH164-2, complete sequence.	GCF_009387815.1
KLPN001.0321.00287.P003	Klebsiella pneumoniae strain TH164 plasmid pTH164-3, complete sequence.	GCF_009387815.1
KLPN001.0321.00287.P004	Klebsiella pneumoniae strain TH164 plasmid pTH164-1, complete sequence.	GCF_009387815.1
KLPN001.0321.00288.C001	Klebsiella pneumoniae strain LH375 chromosome, complete genome.	GCF_009387915.1
KLPN001.0321.00288.P002	Klebsiella pneumoniae strain LH375 plasmid pLH375_1, complete sequence.	GCF_009387915.1
KLPN001.0321.00288.P003	Klebsiella pneumoniae strain LH375 plasmid pLH375-2_incR, complete sequence.	GCF_009387915.1
KLPN001.0321.00288.P004	Klebsiella pneumoniae strain LH375 plasmid pLH375-4, complete sequence.	GCF_009387915.1
KLPN001.0321.00288.P005	Klebsiella pneumoniae strain LH375 plasmid pLH375-3, complete sequence.	GCF_009387915.1
KLPN001.0321.00288.P006	Klebsiella pneumoniae strain LH375 plasmid pLH375-5, complete sequence.	GCF_009387915.1
KLPN001.0321.00289.C001	Klebsiella pneumoniae strain LH102-A chromosome, complete genome.	GCF_009387945.1
KLPN001.0321.00289.P002	Klebsiella pneumoniae strain LH102-A plasmid pLH102-A, complete sequence.	GCF_009387945.1
KLPN001.0321.00029.C001	Klebsiella pneumoniae strain 2_GR_12 chromosome, complete genome.	GCF_001702045.2
KLPN001.0321.00029.P002	Klebsiella pneumoniae strain 2_GR_12 plasmid IncFIB IncFII.	GCF_001702045.2
KLPN001.0321.00029.P003	Klebsiella pneumoniae strain 2_GR_12 plasmid IncAC2.	GCF_001702045.2
KLPN001.0321.00029.P004	Klebsiella pneumoniae strain 2_GR_12 plasmid IncFIB.	GCF_001702045.2
KLPN001.0321.00029.P005	Klebsiella pneumoniae strain 2_GR_12 plasmid IncX3, complete sequence.	GCF_001702045.2
KLPN001.0321.00029.P006	Klebsiella pneumoniae strain 2_GR_12 plasmid ColRNAI, complete sequence.	GCF_001702045.2
KLPN001.0321.00290.C001	Klebsiella pneumoniae strain K2044 chromosome, complete genome.	GCF_009497695.1
KLPN001.0321.00290.P002	Klebsiella pneumoniae strain K2044 plasmid pK2044, complete sequence.	GCF_009497695.1
KLPN001.0321.00291.C001	Klebsiella pneumoniae strain 13190 chromosome, complete genome.	GCF_009497735.1
KLPN001.0321.00291.P002	Klebsiella pneumoniae strain 13190 plasmid p13190-1, complete sequence.	GCF_009497735.1
KLPN001.0321.00291.P003	Klebsiella pneumoniae strain 13190 plasmid p13190-2, complete sequence.	GCF_009497735.1
KLPN001.0321.00291.P004	Klebsiella pneumoniae strain 13190 plasmid p13190-3, complete sequence.	GCF_009497735.1
KLPN001.0321.00292.C001	Klebsiella pneumoniae strain 11420 chromosome, complete genome.	GCF_009497755.1
KLPN001.0321.00292.P002	Klebsiella pneumoniae strain 11420 plasmid p11420-HVKP, complete sequence.	GCF_009497755.1
KLPN001.0321.00292.P003	Klebsiella pneumoniae strain 11420 plasmid p11420-KPC, complete sequence.	GCF_009497755.1
KLPN001.0321.00293.C001	Klebsiella pneumoniae strain SMU18037509 chromosome, complete genome.	GCF_009556655.1
KLPN001.0321.00293.P002	Klebsiella pneumoniae strain SMU18037509 plasmid unnamed1, complete sequence.	GCF_009556655.1
KLPN001.0321.00293.P003	Klebsiella pneumoniae strain SMU18037509 plasmid unnamed2, complete sequence.	GCF_009556655.1
KLPN001.0321.00294.C001	Klebsiella pneumoniae strain TK421 chromosome, complete genome.	GCF_009601745.1
KLPN001.0321.00294.P002	Klebsiella pneumoniae strain TK421 plasmid pTK421_1, complete sequence.	GCF_009601745.1
KLPN001.0321.00294.P003	Klebsiella pneumoniae strain TK421 plasmid pTK421_2, complete sequence.	GCF_009601745.1
KLPN001.0321.00294.P004	Klebsiella pneumoniae strain TK421 plasmid pTK421_3, complete sequence.	GCF_009601745.1
KLPN001.0321.00295.C001	Klebsiella pneumoniae strain LEMB18 chromosome, complete genome.	GCF_009648995.1
KLPN001.0321.00296.C001	Klebsiella pneumoniae strain CriePir116 chromosome, complete genome.	GCF_009660375.2
KLPN001.0321.00296.P002	Klebsiella pneumoniae strain CriePir116 plasmid unnamed, complete sequence.	GCF_009660375.2
KLPN001.0321.00297.C001	Klebsiella pneumoniae strain CriePir197 chromosome, complete genome.	GCF_009661415.2
KLPN001.0321.00297.P002	Klebsiella pneumoniae strain CriePir197 plasmid unnamed1, complete sequence.	GCF_009661415.2
KLPN001.0321.00297.P003	Klebsiella pneumoniae strain CriePir197 plasmid unnamed2, complete sequence.	GCF_009661415.2
KLPN001.0321.00297.P004	Klebsiella pneumoniae strain CriePir197 plasmid unnamed3.	GCF_009661415.2
KLPN001.0321.00297.P005	Klebsiella pneumoniae strain CriePir197 plasmid unnamed4, complete sequence.	GCF_009661415.2
KLPN001.0321.00297.P006	Klebsiella pneumoniae strain CriePir197 plasmid unnamed5.	GCF_009661415.2
KLPN001.0321.00298.C001	Klebsiella pneumoniae strain CriePir154 chromosome, complete genome.	GCF_009661455.2
KLPN001.0321.00298.P002	Klebsiella pneumoniae strain CriePir154 plasmid unnamed1.	GCF_009661455.2
KLPN001.0321.00298.P003	Klebsiella pneumoniae strain CriePir154 plasmid unnamed2, complete sequence.	GCF_009661455.2
KLPN001.0321.00298.P004	Klebsiella pneumoniae strain CriePir154 plasmid unnamed3.	GCF_009661455.2
KLPN001.0321.00298.P005	Klebsiella pneumoniae strain CriePir154 plasmid unnamed4, complete sequence.	GCF_009661455.2
KLPN001.0321.00299.C001	Klebsiella pneumoniae strain CriePir75 chromosome, complete genome.	GCF_009661535.2
KLPN001.0321.00299.P002	Klebsiella pneumoniae strain CriePir75 plasmid unnamed1, complete sequence.	GCF_009661535.2
KLPN001.0321.00299.P003	Klebsiella pneumoniae strain CriePir75 plasmid unnamed2, complete sequence.	GCF_009661535.2
KLPN001.0321.00299.P004	Klebsiella pneumoniae strain CriePir75 plasmid unnamed3, complete sequence.	GCF_009661535.2
KLPN001.0321.00003.C001	Klebsiella pneumoniae strain PMK1 chromosome, complete genome.	GCF_000764615.1
KLPN001.0321.00003.P002	Klebsiella pneumoniae strain PMK1 plasmid pPMK1-NDM, complete sequence.	GCF_000764615.1
KLPN001.0321.00003.P003	Klebsiella pneumoniae strain PMK1 plasmid pPMK1-A, complete sequence.	GCF_000764615.1
KLPN001.0321.00003.P004	Klebsiella pneumoniae strain PMK1 plasmid pPMK1-B, complete sequence.	GCF_000764615.1
KLPN001.0321.00003.P005	Klebsiella pneumoniae strain PMK1 plasmid pPMK1-C, complete sequence.	GCF_000764615.1
KLPN001.0321.00030.C001	Klebsiella pneumoniae strain DHQP1002001, complete sequence.	GCF_001704235.1
KLPN001.0321.00030.P002	Klebsiella pneumoniae strain DHQP1002001 plasmid p_IncFIB_DHQP1002001, complete sequence.	GCF_001704235.1
KLPN001.0321.00030.P003	Klebsiella pneumoniae strain DHQP1002001 plasmid p_incR_DHQP1002001, complete sequence.	GCF_001704235.1
KLPN001.0321.00300.C001	Klebsiella pneumoniae strain CriePir120 chromosome, complete genome.	GCF_009661615.2
KLPN001.0321.00300.P002	Klebsiella pneumoniae strain CriePir120 plasmid unnamed1, complete sequence.	GCF_009661615.2
KLPN001.0321.00300.P003	Klebsiella pneumoniae strain CriePir120 plasmid unnamed2, complete sequence.	GCF_009661615.2
KLPN001.0321.00301.C001	Klebsiella pneumoniae strain CriePir45 chromosome, complete genome.	GCF_009661725.2
KLPN001.0321.00301.P002	Klebsiella pneumoniae strain CriePir45 plasmid unnamed.	GCF_009661725.2
KLPN001.0321.00302.C001	Klebsiella pneumoniae strain C789 chromosome, complete genome.	GCF_009684575.1
KLPN001.0321.00302.P002	Klebsiella pneumoniae strain C789 plasmid pVir-CR-hvKP-C789, complete sequence.	GCF_009684575.1
KLPN001.0321.00302.P003	Klebsiella pneumoniae strain C789 plasmid pKPC-CR-hvKP-C789, complete sequence.	GCF_009684575.1
KLPN001.0321.00302.P004	Klebsiella pneumoniae strain C789 plasmid unnamed1, complete sequence.	GCF_009684575.1
KLPN001.0321.00302.P005	Klebsiella pneumoniae strain C789 plasmid unnamed2, complete sequence.	GCF_009684575.1
KLPN001.0321.00303.C001	Klebsiella pneumoniae strain KP2 chromosome, complete genome.	GCF_009720445.1
KLPN001.0321.00303.P002	Klebsiella pneumoniae strain KP2 plasmid pKP2_3, complete sequence.	GCF_009720445.1
KLPN001.0321.00303.P003	Klebsiella pneumoniae strain KP2 plasmid pKP2_2, complete sequence.	GCF_009720445.1
KLPN001.0321.00303.P004	Klebsiella pneumoniae strain KP2 plasmid pKP2_7, complete sequence.	GCF_009720445.1
KLPN001.0321.00303.P005	Klebsiella pneumoniae strain KP2 plasmid pKP2_1, complete sequence.	GCF_009720445.1
KLPN001.0321.00303.P006	Klebsiella pneumoniae strain KP2 plasmid pKP2_8, complete sequence.	GCF_009720445.1
KLPN001.0321.00303.P007	Klebsiella pneumoniae strain KP2 plasmid pKP2_4, complete sequence.	GCF_009720445.1
KLPN001.0321.00303.P008	Klebsiella pneumoniae strain KP2 plasmid pKP2_6, complete sequence.	GCF_009720445.1
KLPN001.0321.00303.P009	Klebsiella pneumoniae strain KP2 plasmid pKP2_5, complete sequence.	GCF_009720445.1
KLPN001.0321.00305.C001	Klebsiella pneumoniae strain BD_DM_782 chromosome, complete genome.	GCF_009734105.1
KLPN001.0321.00305.P002	Klebsiella pneumoniae strain BD_DM_782 plasmid punnamed1, complete sequence.	GCF_009734105.1
KLPN001.0321.00305.P003	Klebsiella pneumoniae strain BD_DM_782 plasmid punnamed2, complete sequence.	GCF_009734105.1
KLPN001.0321.00305.P004	Klebsiella pneumoniae strain BD_DM_782 plasmid pKP782, complete sequence.	GCF_009734105.1
KLPN001.0321.00305.P005	Klebsiella pneumoniae strain BD_DM_782 plasmid punnamed4.	GCF_009734105.1
KLPN001.0321.00306.C001	Klebsiella pneumoniae strain WCGKP294 chromosome, complete genome.	GCF_009755705.1
KLPN001.0321.00306.P002	Klebsiella pneumoniae strain WCGKP294 plasmid pWCGKP294-1, complete sequence.	GCF_009755705.1
KLPN001.0321.00306.P003	Klebsiella pneumoniae strain WCGKP294 plasmid pWCGKP294-2, complete sequence.	GCF_009755705.1
KLPN001.0321.00307.C001	Klebsiella pneumoniae strain BD_DM_914 chromosome, complete genome.	GCF_009791475.1
KLPN001.0321.00307.P002	Klebsiella pneumoniae strain BD_DM_914 plasmid punnamed1, complete sequence.	GCF_009791475.1
KLPN001.0321.00307.P003	Klebsiella pneumoniae strain BD_DM_914 plasmid punnamed2, complete sequence.	GCF_009791475.1
KLPN001.0321.00307.P004	Klebsiella pneumoniae strain BD_DM_914 plasmid pKP914, complete sequence.	GCF_009791475.1
KLPN001.0321.00307.P005	Klebsiella pneumoniae strain BD_DM_914 plasmid punnamed4, complete sequence.	GCF_009791475.1
KLPN001.0321.00308.C001	Klebsiella pneumoniae strain BD_DM_697 chromosome, complete genome.	GCF_009791495.1
KLPN001.0321.00308.P002	Klebsiella pneumoniae strain BD_DM_697 plasmid punnamed1.	GCF_009791495.1
KLPN001.0321.00308.P003	Klebsiella pneumoniae strain BD_DM_697 plasmid punnamed2.	GCF_009791495.1
KLPN001.0321.00308.P004	Klebsiella pneumoniae strain BD_DM_697 plasmid pKP697.	GCF_009791495.1
KLPN001.0321.00308.P005	Klebsiella pneumoniae strain BD_DM_697 plasmid punnamed4.	GCF_009791495.1
KLPN001.0321.00308.P006	Klebsiella pneumoniae strain BD_DM_697 plasmid punnamed5.	GCF_009791495.1
KLPN001.0321.00308.P007	Klebsiella pneumoniae strain BD_DM_697 plasmid punnamed6.	GCF_009791495.1
KLPN001.0321.00308.P008	Klebsiella pneumoniae strain BD_DM_697 plasmid punnamed7.	GCF_009791495.1
KLPN001.0321.00308.P009	Klebsiella pneumoniae strain BD_DM_697 plasmid punnamed8.	GCF_009791495.1
KLPN001.0321.00309.C001	Klebsiella pneumoniae strain KP19-2029 chromosome, complete genome.	GCF_009833945.1
KLPN001.0321.00309.P002	Klebsiella pneumoniae strain KP19-2029 plasmid pKP19-2029-KPC2, complete sequence.	GCF_009833945.1
KLPN001.0321.00309.P003	Klebsiella pneumoniae strain KP19-2029 plasmid pKP19-2029-Col, complete sequence.	GCF_009833945.1
KLPN001.0321.00031.C001	Klebsiella pneumoniae isolate blood sample 2 chromosome, complete genome.	GCF_001705385.1
KLPN001.0321.00031.P002	Klebsiella pneumoniae isolate blood sample 2 plasmid 1, complete sequence.	GCF_001705385.1
KLPN001.0321.00031.P003	Klebsiella pneumoniae isolate blood sample 2 plasmid 2, complete sequence.	GCF_001705385.1
KLPN001.0321.00031.P004	Klebsiella pneumoniae isolate blood sample 2 plasmid 3, complete sequence.	GCF_001705385.1
KLPN001.0321.00310.C001	Klebsiella pneumoniae strain XJ-K2 chromosome, complete genome.	GCF_009834285.1
KLPN001.0321.00310.P002	Klebsiella pneumoniae strain XJ-K2 plasmid unnamed1, complete sequence.	GCF_009834285.1
KLPN001.0321.00310.P003	Klebsiella pneumoniae strain XJ-K2 plasmid unnamed2, complete sequence.	GCF_009834285.1
KLPN001.0321.00310.P004	Klebsiella pneumoniae strain XJ-K2 plasmid unnamed3, complete sequence.	GCF_009834285.1
KLPN001.0321.00311.C001	Klebsiella pneumoniae strain Kp36 chromosome, complete genome.	GCF_009856585.1
KLPN001.0321.00311.P002	Klebsiella pneumoniae strain Kp36 plasmid unnamed1, complete sequence.	GCF_009856585.1
KLPN001.0321.00311.P003	Klebsiella pneumoniae strain Kp36 plasmid unnamed2, complete sequence.	GCF_009856585.1
KLPN001.0321.00311.P004	Klebsiella pneumoniae strain Kp36 plasmid unnamed3, complete sequence.	GCF_009856585.1
KLPN001.0321.00311.P005	Klebsiella pneumoniae strain Kp36 plasmid unnamed4, complete sequence.	GCF_009856585.1
KLPN001.0321.00312.C001	Klebsiella pneumoniae strain YML0508 chromosome, complete genome.	GCF_009884395.1
KLPN001.0321.00312.P002	Klebsiella pneumoniae strain YML0508 plasmid pYML0508_1, complete sequence.	GCF_009884395.1
KLPN001.0321.00312.P003	Klebsiella pneumoniae strain YML0508 plasmid pOXA181_YML0508, complete sequence.	GCF_009884395.1
KLPN001.0321.00313.C001	Klebsiella pneumoniae strain WSD411 chromosome, complete genome.	GCF_009884415.1
KLPN001.0321.00313.P002	Klebsiella pneumoniae strain WSD411 plasmid pWSD411_2, complete sequence.	GCF_009884415.1
KLPN001.0321.00313.P003	Klebsiella pneumoniae strain WSD411 plasmid pWSD411_3, complete sequence.	GCF_009884415.1
KLPN001.0321.00313.P004	Klebsiella pneumoniae strain WSD411 plasmid pWSD411_4, complete sequence.	GCF_009884415.1
KLPN001.0321.00313.P005	Klebsiella pneumoniae strain WSD411 plasmid pWSD411_5, complete sequence.	GCF_009884415.1
KLPN001.0321.00313.P006	Klebsiella pneumoniae strain WSD411 plasmid pWSD411_6, complete sequence.	GCF_009884415.1
KLPN001.0321.00313.P007	Klebsiella pneumoniae strain WSD411 plasmid pWSD411_7, complete sequence.	GCF_009884415.1
KLPN001.0321.00313.P008	Klebsiella pneumoniae strain WSD411 plasmid pWSD411_9, complete sequence.	GCF_009884415.1
KLPN001.0321.00313.P009	Klebsiella pneumoniae strain WSD411 plasmid pWSD411_10, complete sequence.	GCF_009884415.1
KLPN001.0321.00313.P010	Klebsiella pneumoniae strain WSD411 plasmid pWSD411_11, complete sequence.	GCF_009884415.1
KLPN001.0321.00313.P011	Klebsiella pneumoniae strain WSD411 plasmid pWSD411_14, complete sequence.	GCF_009884415.1
KLPN001.0321.00313.P012	Klebsiella pneumoniae strain WSD411 plasmid pWSD411_15, complete sequence.	GCF_009884415.1
KLPN001.0321.00313.P013	Klebsiella pneumoniae strain WSD411 plasmid pWSD411_16, complete sequence.	GCF_009884415.1
KLPN001.0321.00314.C001	Klebsiella pneumoniae strain 158590 chromosome, complete genome.	GCF_009906875.1
KLPN001.0321.00315.C001	Klebsiella pneumoniae strain 156070 chromosome, complete genome.	GCF_009906895.1
KLPN001.0321.00316.C001	Klebsiella pneumoniae strain LSH-KPN148 chromosome, complete genome.	GCF_009914235.1
KLPN001.0321.00316.P002	Klebsiella pneumoniae strain LSH-KPN148 plasmid pLSH-KPN148-1, complete sequence.	GCF_009914235.1
KLPN001.0321.00316.P003	Klebsiella pneumoniae strain LSH-KPN148 plasmid pLSH-KPN148-2, complete sequence.	GCF_009914235.1
KLPN001.0321.00316.P004	Klebsiella pneumoniae strain LSH-KPN148 plasmid pLSH-KPN148-3, complete sequence.	GCF_009914235.1
KLPN001.0321.00317.C001	Klebsiella pneumoniae strain LSH-KPN25 chromosome, complete genome.	GCF_009914255.1
KLPN001.0321.00318.C001	Klebsiella pneumoniae strain C2660 chromosome, complete genome.	GCF_010183645.1
KLPN001.0321.00318.P002	Klebsiella pneumoniae strain C2660 plasmid pC2660-2, complete sequence.	GCF_010183645.1
KLPN001.0321.00318.P003	Klebsiella pneumoniae strain C2660 plasmid pC2660-3-KPC, complete sequence.	GCF_010183645.1
KLPN001.0321.00318.P004	Klebsiella pneumoniae strain C2660 plasmid pC2660-4-NDM, complete sequence.	GCF_010183645.1
KLPN001.0321.00318.P005	Klebsiella pneumoniae strain C2660 plasmid pC2660-5, complete sequence.	GCF_010183645.1
KLPN001.0321.00319.C001	Klebsiella pneumoniae strain C2414 chromosome, complete genome.	GCF_010183685.1
KLPN001.0321.00319.P002	Klebsiella pneumoniae strain C2414 plasmid pC2414-2-KPC, complete sequence.	GCF_010183685.1
KLPN001.0321.00319.P003	Klebsiella pneumoniae strain C2414 plasmid pC2414-3-NDM, complete sequence.	GCF_010183685.1
KLPN001.0321.00319.P004	Klebsiella pneumoniae strain C2414 plasmid pC2414-4, complete sequence.	GCF_010183685.1
KLPN001.0321.00032.C001	Klebsiella pneumoniae strain ED23 chromosome, complete genome.	GCF_001708225.1
KLPN001.0321.00032.P002	Klebsiella pneumoniae strain ED23 plasmid unamed, complete sequence.	GCF_001708225.1
KLPN001.0321.00320.C001	Klebsiella pneumoniae strain TA6363 chromosome, complete genome.	GCF_010367305.1
KLPN001.0321.00320.P002	Klebsiella pneumoniae strain TA6363 plasmid pTMTA63631, complete sequence.	GCF_010367305.1
KLPN001.0321.00320.P003	Klebsiella pneumoniae strain TA6363 plasmid pTMTA63632, complete sequence.	GCF_010367305.1
KLPN001.0321.00320.P004	Klebsiella pneumoniae strain TA6363 plasmid pTMTA63633, complete sequence.	GCF_010367305.1
KLPN001.0321.00321.C001	Klebsiella pneumoniae strain KP18-3-8 chromosome, complete genome.	GCF_010450855.1
KLPN001.0321.00322.C001	Klebsiella pneumoniae strain Xen39 chromosome, complete genome.	GCF_010586985.1
KLPN001.0321.00322.P002	Klebsiella pneumoniae strain Xen39 plasmid unnamed3, complete sequence.	GCF_010586985.1
KLPN001.0321.00322.P003	Klebsiella pneumoniae strain Xen39 plasmid unnamed1, complete sequence.	GCF_010586985.1
KLPN001.0321.00322.P004	Klebsiella pneumoniae strain Xen39 plasmid unnamed2, complete sequence.	GCF_010586985.1
KLPN001.0321.00323.C001	Klebsiella pneumoniae strain K2606 chromosome, complete genome.	GCF_011006575.1
KLPN001.0321.00323.P002	Klebsiella pneumoniae strain K2606 plasmid unnamed1, complete sequence.	GCF_011006575.1
KLPN001.0321.00323.P003	Klebsiella pneumoniae strain K2606 plasmid unnamed2, complete sequence.	GCF_011006575.1
KLPN001.0321.00323.P004	Klebsiella pneumoniae strain K2606 plasmid unnamed3, complete sequence.	GCF_011006575.1
KLPN001.0321.00323.P005	Klebsiella pneumoniae strain K2606 plasmid unnamed4, complete sequence.	GCF_011006575.1
KLPN001.0321.00323.P006	Klebsiella pneumoniae strain K2606 plasmid unnamed5, complete sequence.	GCF_011006575.1
KLPN001.0321.00324.C001	Klebsiella pneumoniae strain KP18-2079 chromosome, complete genome.	GCF_011022255.1
KLPN001.0321.00325.C001	Klebsiella pneumoniae strain QD23 chromosome, complete genome.	GCF_011045595.1
KLPN001.0321.00326.C001	Klebsiella pneumoniae strain 2019036D chromosome, complete genome.	GCF_011045775.1
KLPN001.0321.00326.P002	Klebsiella pneumoniae strain 2019036D plasmid p2019036D-mcr8-345kb, complete sequence.	GCF_011045775.1
KLPN001.0321.00326.P003	Klebsiella pneumoniae strain 2019036D plasmid p2019036D-50kb, complete sequence.	GCF_011045775.1
KLPN001.0321.00326.P004	Klebsiella pneumoniae strain 2019036D plasmid p2019036D-35kb, complete sequence.	GCF_011045775.1
KLPN001.0321.00327.C001	Klebsiella pneumoniae strain 33 chromosome, complete genome.	GCF_011065365.1
KLPN001.0321.00327.P002	Klebsiella pneumoniae strain 33 plasmid pK033_1, complete sequence.	GCF_011065365.1
KLPN001.0321.00328.C001	Klebsiella pneumoniae strain 16HN-263 chromosome, complete genome.	GCF_011066505.1
KLPN001.0321.00328.P002	Klebsiella pneumoniae strain 16HN-263 plasmid p16HN-263_KPC, complete sequence.	GCF_011066505.1
KLPN001.0321.00328.P003	Klebsiella pneumoniae strain 16HN-263 plasmid p16HN-263_2, complete sequence.	GCF_011066505.1
KLPN001.0321.00328.P004	Klebsiella pneumoniae strain 16HN-263 plasmid p16HN-263_3, complete sequence.	GCF_011066505.1
KLPN001.0321.00329.C001	Klebsiella pneumoniae strain Kp8701 chromosome, complete genome.	GCF_011068365.1
KLPN001.0321.00329.P002	Klebsiella pneumoniae strain Kp8701 plasmid unnamed, complete sequence.	GCF_011068365.1
KLPN001.0321.00033.C001	Klebsiella pneumoniae strain ED2, complete sequence.	GCF_001708245.1
KLPN001.0321.00330.C001	Klebsiella pneumoniae strain KPC160121 chromosome, complete genome.	GCF_011106605.1
KLPN001.0321.00330.P002	Klebsiella pneumoniae strain KPC160121 plasmid pIncC-L121, complete sequence.	GCF_011106605.1
KLPN001.0321.00330.P003	Klebsiella pneumoniae strain KPC160121 plasmid pQnr-L121, complete sequence.	GCF_011106605.1
KLPN001.0321.00330.P004	Klebsiella pneumoniae strain KPC160121 plasmid pOXA48-L121, complete sequence.	GCF_011106605.1
KLPN001.0321.00330.P005	Klebsiella pneumoniae strain KPC160121 plasmid pCol4401-L121, complete sequence.	GCF_011106605.1
KLPN001.0321.00331.C001	Klebsiella pneumoniae strain KPC160117 chromosome, complete genome.	GCF_011106775.1
KLPN001.0321.00331.P002	Klebsiella pneumoniae strain KPC160117 plasmid pIncC-L117, complete sequence.	GCF_011106775.1
KLPN001.0321.00331.P003	Klebsiella pneumoniae strain KPC160117 plasmid pQnr-L117, complete sequence.	GCF_011106775.1
KLPN001.0321.00331.P004	Klebsiella pneumoniae strain KPC160117 plasmid pOXA48-L117, complete sequence.	GCF_011106775.1
KLPN001.0321.00331.P005	Klebsiella pneumoniae strain KPC160117 plasmid pCol4401-L117, complete sequence.	GCF_011106775.1
KLPN001.0321.00332.C001	Klebsiella pneumoniae strain KPC160125 chromosome, complete genome.	GCF_011106795.1
KLPN001.0321.00332.P002	Klebsiella pneumoniae strain KPC160125 plasmid pIncC-L125.	GCF_011106795.1
KLPN001.0321.00333.C001	Klebsiella pneumoniae strain KPC160132 chromosome, complete genome.	GCF_011129215.1
KLPN001.0321.00333.P002	Klebsiella pneumoniae strain KPC160132 plasmid pIncC-L132, complete sequence.	GCF_011129215.1
KLPN001.0321.00333.P003	Klebsiella pneumoniae strain KPC160132 plasmid pKpn3-L132, complete sequence.	GCF_011129215.1
KLPN001.0321.00333.P004	Klebsiella pneumoniae strain KPC160132 plasmid pIncFI-L132, complete sequence.	GCF_011129215.1
KLPN001.0321.00333.P005	Klebsiella pneumoniae strain KPC160132 plasmid pCol4401-L132, complete sequence.	GCF_011129215.1
KLPN001.0321.00334.C001	Klebsiella pneumoniae strain BP3636 chromosome, complete genome.	GCF_011742415.2
KLPN001.0321.00334.P002	Klebsiella pneumoniae strain BP3636 plasmid pvirulence_VBP3636, complete sequence.	GCF_011742415.2
KLPN001.0321.00334.P003	Klebsiella pneumoniae strain BP3636 plasmid pIncFIBK, complete sequence.	GCF_011742415.2
KLPN001.0321.00334.P004	Klebsiella pneumoniae strain BP3636 plasmid pColKP3_1, complete sequence.	GCF_011742415.2
KLPN001.0321.00334.P005	Klebsiella pneumoniae strain BP3636 plasmid pColRNAI, complete sequence.	GCF_011742415.2
KLPN001.0321.00334.P006	Klebsiella pneumoniae strain BP3636 plasmid pColKP3_2.	GCF_011742415.2
KLPN001.0321.00334.P007	Klebsiella pneumoniae strain BP3636 plasmid pColKP3_3.	GCF_011742415.2
KLPN001.0321.00334.P008	Klebsiella pneumoniae strain BP3636 plasmid pColKP3_4.	GCF_011742415.2
KLPN001.0321.00334.P009	Klebsiella pneumoniae strain BP3636 plasmid punnamed_1_VBP3636.	GCF_011742415.2
KLPN001.0321.00334.P010	Klebsiella pneumoniae strain BP3636 plasmid punnamed_2_VBP3636.	GCF_011742415.2
KLPN001.0321.00335.C001	Klebsiella pneumoniae strain BA2105 chromosome, complete genome.	GCF_011742505.2
KLPN001.0321.00335.P002	Klebsiella pneumoniae strain BA2105 plasmid pKOX, complete sequence.	GCF_011742505.2
KLPN001.0321.00335.P003	Klebsiella pneumoniae strain BA2105 plasmid pIncR, complete sequence.	GCF_011742505.2
KLPN001.0321.00335.P004	Klebsiella pneumoniae strain BA2105 plasmid pIncFIA_HI1, complete sequence.	GCF_011742505.2
KLPN001.0321.00335.P005	Klebsiella pneumoniae strain BA2105 plasmid pIncFIB_pQil, complete sequence.	GCF_011742505.2
KLPN001.0321.00335.P006	Klebsiella pneumoniae strain BA2105 plasmid p_unnamed_1_VBA2105.	GCF_011742505.2
KLPN001.0321.00335.P007	Klebsiella pneumoniae strain BA2105 plasmid pColBS512.	GCF_011742505.2
KLPN001.0321.00335.P008	Klebsiella pneumoniae strain BA2105 plasmid p_unnamed_2_VBA2105.	GCF_011742505.2
KLPN001.0321.00336.C001	Klebsiella pneumoniae strain BA12818 chromosome, complete genome.	GCF_011742515.2
KLPN001.0321.00336.P002	Klebsiella pneumoniae strain BA12818 plasmid pIncFII, complete sequence.	GCF_011742515.2
KLPN001.0321.00336.P003	Klebsiella pneumoniae strain BA12818 plasmid pIncFIBpQil, complete sequence.	GCF_011742515.2
KLPN001.0321.00337.C001	Klebsiella pneumoniae strain BA10835 chromosome, complete genome.	GCF_011742585.2
KLPN001.0321.00337.P002	Klebsiella pneumoniae strain BA10835 plasmid pvirulence_VBA10835, complete sequence.	GCF_011742585.2
KLPN001.0321.00337.P003	Klebsiella pneumoniae strain BA10835 plasmid pIncFIBK, complete sequence.	GCF_011742585.2
KLPN001.0321.00337.P004	Klebsiella pneumoniae strain BA10835 plasmid pIncFII, complete sequence.	GCF_011742585.2
KLPN001.0321.00337.P005	Klebsiella pneumoniae strain BA10835 plasmid pColRNAI, complete sequence.	GCF_011742585.2
KLPN001.0321.00337.P006	Klebsiella pneumoniae strain BA10835 plasmid punnamed_VBA10835, complete sequence.	GCF_011742585.2
KLPN001.0321.00338.C001	Klebsiella pneumoniae strain MH15-269M chromosome, complete genome.	GCF_011764365.2
KLPN001.0321.00338.P002	Klebsiella pneumoniae strain MH15-269M plasmid pMH15-269M_1, complete sequence.	GCF_011764365.2
KLPN001.0321.00338.P003	Klebsiella pneumoniae strain MH15-269M plasmid pMH15-269M_2, complete sequence.	GCF_011764365.2
KLPN001.0321.00338.P004	Klebsiella pneumoniae strain MH15-269M plasmid pMH15-269M_3, complete sequence.	GCF_011764365.2
KLPN001.0321.00338.P005	Klebsiella pneumoniae strain MH15-269M plasmid pMH15-269M_4, complete sequence.	GCF_011764365.2
KLPN001.0321.00338.P006	Klebsiella pneumoniae strain MH15-269M plasmid pMH15-269M_5, complete sequence.	GCF_011764365.2
KLPN001.0321.00339.C001	Klebsiella pneumoniae strain 47733 chromosome, complete genome.	GCF_011769725.1
KLPN001.0321.00339.P002	Klebsiella pneumoniae strain 47733 plasmid p47733_CTX_M_15, complete sequence.	GCF_011769725.1
KLPN001.0321.00339.P003	Klebsiella pneumoniae strain 47733 plasmid p47733_IncFIB, complete sequence.	GCF_011769725.1
KLPN001.0321.00339.P004	Klebsiella pneumoniae strain 47733 plasmid p47733_ARR2, complete sequence.	GCF_011769725.1
KLPN001.0321.00339.P005	Klebsiella pneumoniae strain 47733 plasmid p47733_NDM_5, complete sequence.	GCF_011769725.1
KLPN001.0321.00339.P006	Klebsiella pneumoniae strain 47733 plasmid p47733L, complete sequence.	GCF_011769725.1
KLPN001.0321.00339.P007	Klebsiella pneumoniae strain 47733 plasmid p47733_OXA_181, complete sequence.	GCF_011769725.1
KLPN001.0321.00339.P008	Klebsiella pneumoniae strain 47733 plasmid p47733S, complete sequence.	GCF_011769725.1
KLPN001.0321.00339.P009	Klebsiella pneumoniae strain 47733 plasmid p47733_COLBS512, complete sequence.	GCF_011769725.1
KLPN001.0321.00339.P010	Klebsiella pneumoniae strain 47733 plasmid p47733_COL_PVC, complete sequence.	GCF_011769725.1
KLPN001.0321.00339.P011	Klebsiella pneumoniae strain 47733 plasmid p47733_COLMG828, complete sequence.	GCF_011769725.1
KLPN001.0321.00034.C001	Klebsiella pneumoniae isolate 11, complete sequence.	GCF_001709275.1
KLPN001.0321.00034.P002	Klebsiella pneumoniae isolate 11 plasmid pIncHI1B_DHQP1300920, complete sequence.	GCF_001709275.1
KLPN001.0321.00034.P003	Klebsiella pneumoniae isolate 11 plasmid pIncFIB_DHQP1300920, complete sequence.	GCF_001709275.1
KLPN001.0321.00034.P004	Klebsiella pneumoniae isolate 11 plasmid pIncR_DHQP1300920, complete sequence.	GCF_001709275.1
KLPN001.0321.00034.P005	Klebsiella pneumoniae isolate 11 plasmid pColKP3_DHQP1300920, complete sequence.	GCF_001709275.1
KLPN001.0321.00340.C001	Klebsiella pneumoniae strain 50595 chromosome, complete genome.	GCF_011769805.1
KLPN001.0321.00340.P002	Klebsiella pneumoniae strain 50595 plasmid p50595_NDM_1, complete sequence.	GCF_011769805.1
KLPN001.0321.00340.P003	Klebsiella pneumoniae strain 50595 plasmid p50595_IncFII, complete sequence.	GCF_011769805.1
KLPN001.0321.00340.P004	Klebsiella pneumoniae strain 50595 plasmid p50595_ERM, complete sequence.	GCF_011769805.1
KLPN001.0321.00340.P005	Klebsiella pneumoniae strain 50595 plasmid p50595_OXA_181, complete sequence.	GCF_011769805.1
KLPN001.0321.00341.C001	Klebsiella pneumoniae strain 51015 chromosome, complete genome.	GCF_011769825.1
KLPN001.0321.00341.P002	Klebsiella pneumoniae strain 51015 plasmid p51015_NDM_1, complete sequence.	GCF_011769825.1
KLPN001.0321.00341.P003	Klebsiella pneumoniae strain 51015 plasmid p51015_CTX_M_15, complete sequence.	GCF_011769825.1
KLPN001.0321.00341.P004	Klebsiella pneumoniae strain 51015 plasmid p51015_OXA_244, complete sequence.	GCF_011769825.1
KLPN001.0321.00341.P005	Klebsiella pneumoniae strain 51015 plasmid p51015_COL_RNAI, complete sequence.	GCF_011769825.1
KLPN001.0321.00341.P006	Klebsiella pneumoniae strain 51015 plasmid p51015, complete sequence.	GCF_011769825.1
KLPN001.0321.00342.C001	Klebsiella pneumoniae strain NU-CRE195 chromosome, complete genome.	GCF_012029695.2
KLPN001.0321.00342.P002	Klebsiella pneumoniae strain NU-CRE195 plasmid pCRE-195-1, complete sequence.	GCF_012029695.2
KLPN001.0321.00342.P003	Klebsiella pneumoniae strain NU-CRE195 plasmid pCRE-195-2, complete sequence.	GCF_012029695.2
KLPN001.0321.00342.P004	Klebsiella pneumoniae strain NU-CRE195 plasmid pCRE-195-3, complete sequence.	GCF_012029695.2
KLPN001.0321.00342.P005	Klebsiella pneumoniae strain NU-CRE195 plasmid pCRE-195-4, complete sequence.	GCF_012029695.2
KLPN001.0321.00342.P006	Klebsiella pneumoniae strain NU-CRE195 plasmid pCRE-195-5, complete sequence.	GCF_012029695.2
KLPN001.0321.00342.P007	Klebsiella pneumoniae strain NU-CRE195 plasmid pCRE-195-6, complete sequence.	GCF_012029695.2
KLPN001.0321.00343.C001	Klebsiella pneumoniae strain NU-CRE236 chromosome, complete genome.	GCF_012029895.2
KLPN001.0321.00343.P002	Klebsiella pneumoniae strain NU-CRE236 plasmid pCRE-236-1, complete sequence.	GCF_012029895.2
KLPN001.0321.00343.P003	Klebsiella pneumoniae strain NU-CRE236 plasmid pCRE-236-2, complete sequence.	GCF_012029895.2
KLPN001.0321.00343.P004	Klebsiella pneumoniae strain NU-CRE236 plasmid pCRE-236-3, complete sequence.	GCF_012029895.2
KLPN001.0321.00343.P005	Klebsiella pneumoniae strain NU-CRE236 plasmid pCRE-236-4, complete sequence.	GCF_012029895.2
KLPN001.0321.00344.C001	Klebsiella pneumoniae strain NU-CRE055 chromosome, complete genome.	GCF_012029935.2
KLPN001.0321.00344.P002	Klebsiella pneumoniae strain NU-CRE055 plasmid pCRE-055-1, complete sequence.	GCF_012029935.2
KLPN001.0321.00344.P003	Klebsiella pneumoniae strain NU-CRE055 plasmid pCRE-055-2, complete sequence.	GCF_012029935.2
KLPN001.0321.00344.P004	Klebsiella pneumoniae strain NU-CRE055 plasmid pCRE-055-3, complete sequence.	GCF_012029935.2
KLPN001.0321.00345.C001	Klebsiella pneumoniae strain NU-CRE193 chromosome, complete genome.	GCF_012029945.2
KLPN001.0321.00345.P002	Klebsiella pneumoniae strain NU-CRE193 plasmid pCRE-193-1, complete sequence.	GCF_012029945.2
KLPN001.0321.00345.P003	Klebsiella pneumoniae strain NU-CRE193 plasmid pCRE-193-2, complete sequence.	GCF_012029945.2
KLPN001.0321.00346.C001	Klebsiella pneumoniae strain NU-CRE085 chromosome, complete genome.	GCF_012029975.2
KLPN001.0321.00346.P002	Klebsiella pneumoniae strain NU-CRE085 plasmid pCRE-085-1, complete sequence.	GCF_012029975.2
KLPN001.0321.00346.P003	Klebsiella pneumoniae strain NU-CRE085 plasmid pCRE-085-2, complete sequence.	GCF_012029975.2
KLPN001.0321.00346.P004	Klebsiella pneumoniae strain NU-CRE085 plasmid pCRE-085-3, complete sequence.	GCF_012029975.2
KLPN001.0321.00346.P005	Klebsiella pneumoniae strain NU-CRE085 plasmid pCRE-085-4, complete sequence.	GCF_012029975.2
KLPN001.0321.00347.C001	Klebsiella pneumoniae strain NU-CRE213 chromosome, complete genome.	GCF_012030545.2
KLPN001.0321.00347.P002	Klebsiella pneumoniae strain NU-CRE213 plasmid pCRE-213-1, complete sequence.	GCF_012030545.2
KLPN001.0321.00347.P003	Klebsiella pneumoniae strain NU-CRE213 plasmid pCRE-213-2, complete sequence.	GCF_012030545.2
KLPN001.0321.00347.P004	Klebsiella pneumoniae strain NU-CRE213 plasmid pCRE-213-3, complete sequence.	GCF_012030545.2
KLPN001.0321.00348.C001	Klebsiella pneumoniae strain Bckp091 chromosome, complete genome.	GCF_012113615.1
KLPN001.0321.00348.P002	Klebsiella pneumoniae strain Bckp091 plasmid pBckp091-1, complete sequence.	GCF_012113615.1
KLPN001.0321.00348.P003	Klebsiella pneumoniae strain Bckp091 plasmid pBckp091-2, complete sequence.	GCF_012113615.1
KLPN001.0321.00348.P004	Klebsiella pneumoniae strain Bckp091 plasmid pBckp091-3, complete sequence.	GCF_012113615.1
KLPN001.0321.00349.C001	Klebsiella pneumoniae strain Bckp212 chromosome, complete genome.	GCF_012113635.1
KLPN001.0321.00349.P002	Klebsiella pneumoniae strain Bckp212 plasmid pBckp212-1, complete sequence.	GCF_012113635.1
KLPN001.0321.00349.P003	Klebsiella pneumoniae strain Bckp212 plasmid pBckp212-2, complete sequence.	GCF_012113635.1
KLPN001.0321.00035.C001	Klebsiella pneumoniae isolate 23 chromosome, complete genome.	GCF_001709295.1
KLPN001.0321.00035.P002	Klebsiella pneumoniae isolate 23 plasmid pIncFIB_DHQP1400954, complete sequence.	GCF_001709295.1
KLPN001.0321.00035.P003	Klebsiella pneumoniae isolate 23 plasmid pIncL_M_DHQP1400954, complete sequence.	GCF_001709295.1
KLPN001.0321.00035.P004	Klebsiella pneumoniae isolate 23 plasmid pCTXM15_DHQP1400954, complete sequence.	GCF_001709295.1
KLPN001.0321.00350.C001	Klebsiella pneumoniae strain Bckp067 chromosome, complete genome.	GCF_012113655.1
KLPN001.0321.00350.P002	Klebsiella pneumoniae strain Bckp067 plasmid pBckp067, complete sequence.	GCF_012113655.1
KLPN001.0321.00351.C001	Klebsiella pneumoniae strain Bckp021 chromosome, complete genome.	GCF_012166915.1
KLPN001.0321.00351.P002	Klebsiella pneumoniae strain Bckp021 plasmid pBckp021-1, complete sequence.	GCF_012166915.1
KLPN001.0321.00351.P003	Klebsiella pneumoniae strain Bckp021 plasmid pBckp021-2, complete sequence.	GCF_012166915.1
KLPN001.0321.00351.P004	Klebsiella pneumoniae strain Bckp021 plasmid pBckp021-3, complete sequence.	GCF_012166915.1
KLPN001.0321.00351.P005	Klebsiella pneumoniae strain Bckp021 plasmid pBckp021-4, complete sequence.	GCF_012166915.1
KLPN001.0321.00351.P006	Klebsiella pneumoniae strain Bckp021 plasmid pBckp021-5, complete sequence.	GCF_012166915.1
KLPN001.0321.00352.C001	Klebsiella pneumoniae strain Bckp101 chromosome, complete genome.	GCF_012167075.1
KLPN001.0321.00352.P002	Klebsiella pneumoniae strain Bckp101 plasmid pBckp101-1, complete sequence.	GCF_012167075.1
KLPN001.0321.00352.P003	Klebsiella pneumoniae strain Bckp101 plasmid pBckp101-2, complete sequence.	GCF_012167075.1
KLPN001.0321.00353.C001	Klebsiella pneumoniae strain Bckp186 chromosome, complete genome.	GCF_012167215.1
KLPN001.0321.00353.P002	Klebsiella pneumoniae strain Bckp186 plasmid pBckp186, complete sequence.	GCF_012167215.1
KLPN001.0321.00354.C001	Klebsiella pneumoniae strain Bckp206 chromosome, complete genome.	GCF_012167385.1
KLPN001.0321.00354.P002	Klebsiella pneumoniae strain Bckp206 plasmid pBckp206-2, complete sequence.	GCF_012167385.1
KLPN001.0321.00354.P003	Klebsiella pneumoniae strain Bckp206 plasmid pBckp206-1, complete sequence.	GCF_012167385.1
KLPN001.0321.00355.C001	Klebsiella pneumoniae strain SCH6109 chromosome, complete genome.	GCF_012168575.2
KLPN001.0321.00355.P002	Klebsiella pneumoniae strain SCH6109 plasmid pSCH6109-Vir, complete sequence.	GCF_012168575.2
KLPN001.0321.00355.P003	Klebsiella pneumoniae strain SCH6109 plasmid pSCH6109-NDM, complete sequence.	GCF_012168575.2
KLPN001.0321.00356.C001	Klebsiella pneumoniae strain KPN55602 chromosome, complete genome.	GCF_012169405.1
KLPN001.0321.00356.P002	Klebsiella pneumoniae strain KPN55602 plasmid pK55602_1, complete sequence.	GCF_012169405.1
KLPN001.0321.00356.P003	Klebsiella pneumoniae strain KPN55602 plasmid pK55602_2, complete sequence.	GCF_012169405.1
KLPN001.0321.00357.C001	Klebsiella pneumoniae strain KPN41053 chromosome, complete genome.	GCF_012944055.1
KLPN001.0321.00357.P002	Klebsiella pneumoniae strain KPN41053 plasmid pKPN41953, complete sequence.	GCF_012944055.1
KLPN001.0321.00358.C001	Klebsiella pneumoniae strain SMKP03 chromosome, complete genome.	GCF_013168295.1
KLPN001.0321.00358.P002	Klebsiella pneumoniae strain SMKP03 plasmid pSMKP03L, complete sequence.	GCF_013168295.1
KLPN001.0321.00358.P003	Klebsiella pneumoniae strain SMKP03 plasmid pSMKP03M, complete sequence.	GCF_013168295.1
KLPN001.0321.00358.P004	Klebsiella pneumoniae strain SMKP03 plasmid pSMKP03S, complete sequence.	GCF_013168295.1
KLPN001.0321.00359.C001	Klebsiella pneumoniae strain NMBU-W07E18 chromosome, complete genome.	GCF_013282295.1
KLPN001.0321.00359.P002	Klebsiella pneumoniae strain NMBU-W07E18 plasmid pNMBU-W07E18_01, complete sequence.	GCF_013282295.1
KLPN001.0321.00359.P003	Klebsiella pneumoniae strain NMBU-W07E18 plasmid pNMBU-W07E18_02, complete sequence.	GCF_013282295.1
KLPN001.0321.00036.C001	Klebsiella pneumoniae strain UCLAOXA232KP_Pt0 chromosome, complete genome.	GCF_001721725.1
KLPN001.0321.00360.C001	Klebsiella pneumoniae strain WSHvKP chromosome, complete genome.	GCF_013283935.1
KLPN001.0321.00360.P002	Klebsiella pneumoniae strain WSHvKP plasmid pSWHvKp, complete sequence.	GCF_013283935.1
KLPN001.0321.00361.C001	Klebsiella pneumoniae strain 39427 chromosome, complete genome.	GCF_013305305.1
KLPN001.0321.00361.P002	Klebsiella pneumoniae strain 39427 plasmid pKPN39427.1, complete sequence.	GCF_013305305.1
KLPN001.0321.00361.P003	Klebsiella pneumoniae strain 39427 plasmid pKPN39427.2, complete sequence.	GCF_013305305.1
KLPN001.0321.00361.P004	Klebsiella pneumoniae strain 39427 plasmid pKPN39427.3, complete sequence.	GCF_013305305.1
KLPN001.0321.00362.C001	Klebsiella pneumoniae strain MS14393 chromosome, complete genome.	GCF_013305325.1
KLPN001.0321.00362.P002	Klebsiella pneumoniae strain MS14393 plasmid pMS14393A, complete sequence.	GCF_013305325.1
KLPN001.0321.00362.P003	Klebsiella pneumoniae strain MS14393 plasmid pMS14393B, complete sequence.	GCF_013305325.1
KLPN001.0321.00363.C001	Klebsiella pneumoniae strain KP20194b2 chromosome, complete genome.	GCF_013348885.1
KLPN001.0321.00363.P002	Klebsiella pneumoniae strain KP20194b2 plasmid pKP20194b2-p1, complete sequence.	GCF_013348885.1
KLPN001.0321.00363.P003	Klebsiella pneumoniae strain KP20194b2 plasmid pKP20194b2-p2, complete sequence.	GCF_013348885.1
KLPN001.0321.00363.P004	Klebsiella pneumoniae strain KP20194b2 plasmid pKP20194b2-p3, complete sequence.	GCF_013348885.1
KLPN001.0321.00363.P005	Klebsiella pneumoniae strain KP20194b2 plasmid pKP20194b2-p4, complete sequence.	GCF_013348885.1
KLPN001.0321.00363.P006	Klebsiella pneumoniae strain KP20194b2 plasmid pKP20194b2-p5, complete sequence.	GCF_013348885.1
KLPN001.0321.00364.C001	Klebsiella pneumoniae strain KP20194f chromosome, complete genome.	GCF_013348905.1
KLPN001.0321.00364.P002	Klebsiella pneumoniae strain KP20194f plasmid pKP20194f-p1, complete sequence.	GCF_013348905.1
KLPN001.0321.00364.P003	Klebsiella pneumoniae strain KP20194f plasmid pKP20194f-p2, complete sequence.	GCF_013348905.1
KLPN001.0321.00364.P004	Klebsiella pneumoniae strain KP20194f plasmid pKP20194f-p3, complete sequence.	GCF_013348905.1
KLPN001.0321.00364.P005	Klebsiella pneumoniae strain KP20194f plasmid pKP20194f-p4, complete sequence.	GCF_013348905.1
KLPN001.0321.00364.P006	Klebsiella pneumoniae strain KP20194f plasmid pKP20194f-p5, complete sequence.	GCF_013348905.1
KLPN001.0321.00365.C001	Klebsiella pneumoniae strain KP20194c chromosome, complete genome.	GCF_013348925.1
KLPN001.0321.00365.P002	Klebsiella pneumoniae strain KP20194c plasmid pKP20194c-p1, complete sequence.	GCF_013348925.1
KLPN001.0321.00365.P003	Klebsiella pneumoniae strain KP20194c plasmid pKP20194c-p2, complete sequence.	GCF_013348925.1
KLPN001.0321.00365.P004	Klebsiella pneumoniae strain KP20194c plasmid pKP20194c-p3, complete sequence.	GCF_013348925.1
KLPN001.0321.00365.P005	Klebsiella pneumoniae strain KP20194c plasmid pKP20194c-p4, complete sequence.	GCF_013348925.1
KLPN001.0321.00365.P006	Klebsiella pneumoniae strain KP20194c plasmid pKP20194c-p5, complete sequence.	GCF_013348925.1
KLPN001.0321.00366.C001	Klebsiella pneumoniae strain KP20194d chromosome, complete genome.	GCF_013348945.1
KLPN001.0321.00366.P002	Klebsiella pneumoniae strain KP20194d plasmid pKP20194d-p1, complete sequence.	GCF_013348945.1
KLPN001.0321.00366.P003	Klebsiella pneumoniae strain KP20194d plasmid pKP20194d-p2, complete sequence.	GCF_013348945.1
KLPN001.0321.00366.P004	Klebsiella pneumoniae strain KP20194d plasmid pKP20194d-p3, complete sequence.	GCF_013348945.1
KLPN001.0321.00366.P005	Klebsiella pneumoniae strain KP20194d plasmid pKP20194d-p4, complete sequence.	GCF_013348945.1
KLPN001.0321.00366.P006	Klebsiella pneumoniae strain KP20194d plasmid pKP20194d-p5, complete sequence.	GCF_013348945.1
KLPN001.0321.00367.C001	Klebsiella pneumoniae strain KP20194e chromosome, complete genome.	GCF_013348965.1
KLPN001.0321.00367.P002	Klebsiella pneumoniae strain KP20194e plasmid pKP20194e-p1, complete sequence.	GCF_013348965.1
KLPN001.0321.00367.P003	Klebsiella pneumoniae strain KP20194e plasmid pKP20194e-p2, complete sequence.	GCF_013348965.1
KLPN001.0321.00367.P004	Klebsiella pneumoniae strain KP20194e plasmid pKP20194e-p3, complete sequence.	GCF_013348965.1
KLPN001.0321.00367.P005	Klebsiella pneumoniae strain KP20194e plasmid pKP20194e-p4, complete sequence.	GCF_013348965.1
KLPN001.0321.00367.P006	Klebsiella pneumoniae strain KP20194e plasmid pKP20194e-p5, complete sequence.	GCF_013348965.1
KLPN001.0321.00368.C001	Klebsiella pneumoniae strain KP20194c5 chromosome, complete genome.	GCF_013348985.1
KLPN001.0321.00368.P002	Klebsiella pneumoniae strain KP20194c5 plasmid pKP20194c5-p1, complete sequence.	GCF_013348985.1
KLPN001.0321.00368.P003	Klebsiella pneumoniae strain KP20194c5 plasmid pKP20194c5-p2, complete sequence.	GCF_013348985.1
KLPN001.0321.00368.P004	Klebsiella pneumoniae strain KP20194c5 plasmid pKP20194c5-p3, complete sequence.	GCF_013348985.1
KLPN001.0321.00368.P005	Klebsiella pneumoniae strain KP20194c5 plasmid pKP20194c5-p4, complete sequence.	GCF_013348985.1
KLPN001.0321.00368.P006	Klebsiella pneumoniae strain KP20194c5 plasmid pKP20194c5-p5, complete sequence.	GCF_013348985.1
KLPN001.0321.00369.C001	Klebsiella pneumoniae strain KP20194c4 chromosome, complete genome.	GCF_013349005.1
KLPN001.0321.00369.P002	Klebsiella pneumoniae strain KP20194c4 plasmid pKP20194c4-p1, complete sequence.	GCF_013349005.1
KLPN001.0321.00369.P003	Klebsiella pneumoniae strain KP20194c4 plasmid pKP20194c4-p2, complete sequence.	GCF_013349005.1
KLPN001.0321.00369.P004	Klebsiella pneumoniae strain KP20194c4 plasmid pKP20194c4-p3, complete sequence.	GCF_013349005.1
KLPN001.0321.00369.P005	Klebsiella pneumoniae strain KP20194c4 plasmid pKP20194c4-p4, complete sequence.	GCF_013349005.1
KLPN001.0321.00369.P006	Klebsiella pneumoniae strain KP20194c4 plasmid pKP20194c4-p5, complete sequence.	GCF_013349005.1
KLPN001.0321.00037.C001	Klebsiella pneumoniae strain UCLAOXA232KP chromosome, complete genome.	GCF_001741545.1
KLPN001.0321.00037.P002	Klebsiella pneumoniae strain UCLAOXA232KP plasmid pUCLAOXA232-6.X, complete sequence.	GCF_001741545.1
KLPN001.0321.00037.P003	Klebsiella pneumoniae strain UCLAOXA232KP plasmid pUCLAOXA232-5.X, complete sequence.	GCF_001741545.1
KLPN001.0321.00037.P004	Klebsiella pneumoniae strain UCLAOXA232KP plasmid pUCLAOXA232-4.X, complete sequence.	GCF_001741545.1
KLPN001.0321.00037.P005	Klebsiella pneumoniae strain UCLAOXA232KP plasmid pUCLAOXA232-3.X, complete sequence.	GCF_001741545.1
KLPN001.0321.00370.C001	Klebsiella pneumoniae strain KP20194c3 chromosome, complete genome.	GCF_013349025.1
KLPN001.0321.00370.P002	Klebsiella pneumoniae strain KP20194c3 plasmid pKP20194c3-p1, complete sequence.	GCF_013349025.1
KLPN001.0321.00370.P003	Klebsiella pneumoniae strain KP20194c3 plasmid pKP20194c3-p2, complete sequence.	GCF_013349025.1
KLPN001.0321.00370.P004	Klebsiella pneumoniae strain KP20194c3 plasmid pKP20194c3-p3, complete sequence.	GCF_013349025.1
KLPN001.0321.00370.P005	Klebsiella pneumoniae strain KP20194c3 plasmid pKP20194c3-p4, complete sequence.	GCF_013349025.1
KLPN001.0321.00370.P006	Klebsiella pneumoniae strain KP20194c3 plasmid pKP20194c3-p5, complete sequence.	GCF_013349025.1
KLPN001.0321.00371.C001	Klebsiella pneumoniae strain KP20194b chromosome, complete genome.	GCF_013349045.1
KLPN001.0321.00371.P002	Klebsiella pneumoniae strain KP20194b plasmid pKP20194b-p1, complete sequence.	GCF_013349045.1
KLPN001.0321.00371.P003	Klebsiella pneumoniae strain KP20194b plasmid pKP20194b-p2, complete sequence.	GCF_013349045.1
KLPN001.0321.00371.P004	Klebsiella pneumoniae strain KP20194b plasmid pKP20194b-p3, complete sequence.	GCF_013349045.1
KLPN001.0321.00371.P005	Klebsiella pneumoniae strain KP20194b plasmid pKP20194b-p4, complete sequence.	GCF_013349045.1
KLPN001.0321.00371.P006	Klebsiella pneumoniae strain KP20194b plasmid pKP20194b-p5, complete sequence.	GCF_013349045.1
KLPN001.0321.00372.C001	Klebsiella pneumoniae strain KP20194a2 chromosome, complete genome.	GCF_013349065.1
KLPN001.0321.00372.P002	Klebsiella pneumoniae strain KP20194a2 plasmid pKP20194a2-p1, complete sequence.	GCF_013349065.1
KLPN001.0321.00372.P003	Klebsiella pneumoniae strain KP20194a2 plasmid pKP20194a2-p2, complete sequence.	GCF_013349065.1
KLPN001.0321.00372.P004	Klebsiella pneumoniae strain KP20194a2 plasmid pKP20194a2-p3, complete sequence.	GCF_013349065.1
KLPN001.0321.00372.P005	Klebsiella pneumoniae strain KP20194a2 plasmid pKP20194a2-p4, complete sequence.	GCF_013349065.1
KLPN001.0321.00372.P006	Klebsiella pneumoniae strain KP20194a2 plasmid pKP20194a2-p5, complete sequence.	GCF_013349065.1
KLPN001.0321.00373.C001	Klebsiella pneumoniae strain KP20194a chromosome, complete genome.	GCF_013349085.1
KLPN001.0321.00373.P002	Klebsiella pneumoniae strain KP20194a plasmid pKP20194a-p1, complete sequence.	GCF_013349085.1
KLPN001.0321.00373.P003	Klebsiella pneumoniae strain KP20194a plasmid pKP20194a-p2, complete sequence.	GCF_013349085.1
KLPN001.0321.00373.P004	Klebsiella pneumoniae strain KP20194a plasmid pKP20194a-p3, complete sequence.	GCF_013349085.1
KLPN001.0321.00373.P005	Klebsiella pneumoniae strain KP20194a plasmid pKP20194a-p4, complete sequence.	GCF_013349085.1
KLPN001.0321.00373.P006	Klebsiella pneumoniae strain KP20194a plasmid pKP20194a-p5, complete sequence.	GCF_013349085.1
KLPN001.0321.00374.C001	Klebsiella pneumoniae strain 19PDR22 chromosome, complete genome.	GCF_013376535.1
KLPN001.0321.00375.C001	Klebsiella pneumoniae strain KP20191015 chromosome, complete genome.	GCF_013376555.1
KLPN001.0321.00376.C001	Klebsiella pneumoniae strain 16BU137 chromosome, complete genome.	GCF_013376595.1
KLPN001.0321.00377.C001	Klebsiella pneumoniae strain 18KM1950 chromosome, complete genome.	GCF_013378155.1
KLPN001.0321.00377.P002	Klebsiella pneumoniae strain 18KM1950 plasmid pMBR_OXA-48_18KM1950, complete sequence.	GCF_013378155.1
KLPN001.0321.00377.P003	Klebsiella pneumoniae strain 18KM1950 plasmid pMBR_DHA-1_1C_18KM1950, complete sequence.	GCF_013378155.1
KLPN001.0321.00378.C001	Klebsiella pneumoniae strain 18KM2517 chromosome, complete genome.	GCF_013378175.1
KLPN001.0321.00378.P002	Klebsiella pneumoniae strain 18KM2517 plasmid pMBR_OXA-48_18KM2517, complete sequence.	GCF_013378175.1
KLPN001.0321.00378.P003	Klebsiella pneumoniae strain 18KM2517 plasmid pMBR_DHA-1_1CV2_18KM2517, complete sequence.	GCF_013378175.1
KLPN001.0321.00379.C001	Klebsiella pneumoniae strain 18KM2813 chromosome, complete genome.	GCF_013378195.1
KLPN001.0321.00379.P002	Klebsiella pneumoniae strain 18KM2813 plasmid pMBR_OXA-48_18KM2813, complete sequence.	GCF_013378195.1
KLPN001.0321.00379.P003	Klebsiella pneumoniae strain 18KM2813 plasmid pMBR_DHA-1_1C_18KM2813, complete sequence.	GCF_013378195.1
KLPN001.0321.00038.C001	Klebsiella pneumoniae strain UCLAOXA232KP chromosome, complete genome.	GCF_001741665.1
KLPN001.0321.00038.P002	Klebsiella pneumoniae strain UCLAOXA232KP plasmid pUCLAOXA232-6, complete sequence.	GCF_001741665.1
KLPN001.0321.00038.P003	Klebsiella pneumoniae strain UCLAOXA232KP plasmid pUCLAOXA232-5, complete sequence.	GCF_001741665.1
KLPN001.0321.00038.P004	Klebsiella pneumoniae strain UCLAOXA232KP plasmid pUCLAOXA232-4, complete sequence.	GCF_001741665.1
KLPN001.0321.00038.P005	Klebsiella pneumoniae strain UCLAOXA232KP plasmid pUCLAOXA232-3, complete sequence.	GCF_001741665.1
KLPN001.0321.00038.P006	Klebsiella pneumoniae strain UCLAOXA232KP plasmid pUCLAOXA232-2, complete sequence.	GCF_001741665.1
KLPN001.0321.00038.P007	Klebsiella pneumoniae strain UCLAOXA232KP plasmid pUCLAOXA232-1, complete sequence.	GCF_001741665.1
KLPN001.0321.00380.C001	Klebsiella pneumoniae strain 19KM28 chromosome, complete genome.	GCF_013378215.1
KLPN001.0321.00380.P002	Klebsiella pneumoniae strain 19KM28 plasmid pMBR_OXA-48_19KM28, complete sequence.	GCF_013378215.1
KLPN001.0321.00380.P003	Klebsiella pneumoniae strain 19KM28 plasmid pMBR_DHA-1_1C_19KM28, complete sequence.	GCF_013378215.1
KLPN001.0321.00381.C001	Klebsiella pneumoniae strain 19KM57 chromosome, complete genome.	GCF_013378235.1
KLPN001.0321.00381.P002	Klebsiella pneumoniae strain 19KM57 plasmid pMBR_OXA-48_19KM57, complete sequence.	GCF_013378235.1
KLPN001.0321.00381.P003	Klebsiella pneumoniae strain 19KM57 plasmid pMBR_DHA-1_2C_19KM57, complete sequence.	GCF_013378235.1
KLPN001.0321.00382.C001	Klebsiella pneumoniae strain 18KM2445b chromosome, complete genome.	GCF_013378255.1
KLPN001.0321.00382.P002	Klebsiella pneumoniae strain 18KM2445b plasmid pMBR_CTX-M-15_18KM2445b, complete sequence.	GCF_013378255.1
KLPN001.0321.00382.P003	Klebsiella pneumoniae strain 18KM2445b plasmid pMBR_OXA-48_18KM2445b, complete sequence.	GCF_013378255.1
KLPN001.0321.00383.C001	Klebsiella pneumoniae strain AR142_2b chromosome, complete genome.	GCF_013378275.1
KLPN001.0321.00383.P002	Klebsiella pneumoniae strain AR142_2b plasmid pMBR_CTX-M-15_AR142_2b, complete sequence.	GCF_013378275.1
KLPN001.0321.00383.P003	Klebsiella pneumoniae strain AR142_2b plasmid pMBR_OXA-48_AR142_2b, complete sequence.	GCF_013378275.1
KLPN001.0321.00384.C001	Klebsiella pneumoniae strain EAN23 chromosome, complete genome.	GCF_013378295.1
KLPN001.0321.00384.P002	Klebsiella pneumoniae strain EAN23 plasmid pMBR_OXA-48_EAN23, complete sequence.	GCF_013378295.1
KLPN001.0321.00384.P003	Klebsiella pneumoniae strain EAN23 plasmid pMBR_DHA-1_1C_EAN23, complete sequence.	GCF_013378295.1
KLPN001.0321.00385.C001	Klebsiella pneumoniae strain EAN40 chromosome, complete genome.	GCF_013378315.1
KLPN001.0321.00385.P002	Klebsiella pneumoniae strain EAN40 plasmid pMBR_OXA-48_EAN40, complete sequence.	GCF_013378315.1
KLPN001.0321.00385.P003	Klebsiella pneumoniae strain EAN40 plasmid pMBR_DHA-1_1C_EAN40, complete sequence.	GCF_013378315.1
KLPN001.0321.00386.C001	Klebsiella pneumoniae strain 109-17 chromosome, complete genome.	GCF_013407605.1
KLPN001.0321.00387.C001	Klebsiella pneumoniae strain 103-17 chromosome, complete genome.	GCF_013407715.1
KLPN001.0321.00388.C001	Klebsiella pneumoniae strain 101-17 chromosome, complete genome.	GCF_013407825.1
KLPN001.0321.00389.C001	Klebsiella pneumoniae strain 90-17 chromosome, complete genome.	GCF_013408255.1
KLPN001.0321.00039.C001	Klebsiella pneumoniae strain KP5, complete sequence.	GCF_001855315.1
KLPN001.0321.00039.P002	Klebsiella pneumoniae strain KP5 plasmid pSg1-1, complete sequence.	GCF_001855315.1
KLPN001.0321.00039.P003	Klebsiella pneumoniae strain KP5 plasmid pSg1-NDM, complete sequence.	GCF_001855315.1
KLPN001.0321.00039.P004	Klebsiella pneumoniae strain KP5 plasmid pSg1-2, complete sequence.	GCF_001855315.1
KLPN001.0321.00039.P005	Klebsiella pneumoniae strain KP5 plasmid pSg1-3, complete sequence.	GCF_001855315.1
KLPN001.0321.00390.C001	Klebsiella pneumoniae strain 89-17 chromosome, complete genome.	GCF_013408385.1
KLPN001.0321.00391.C001	Klebsiella pneumoniae strain 74-17 chromosome, complete genome.	GCF_013408625.1
KLPN001.0321.00392.C001	Klebsiella pneumoniae strain 46-16 chromosome, complete genome.	GCF_013408755.1
KLPN001.0321.00393.C001	Klebsiella pneumoniae strain 5-16 chromosome, complete genome.	GCF_013409055.1
KLPN001.0321.00394.C001	Klebsiella pneumoniae strain 1-16 chromosome, complete genome.	GCF_013409165.1
KLPN001.0321.00395.C001	Klebsiella pneumoniae strain 11KM256 chromosome, complete genome.	GCF_013416035.1
KLPN001.0321.00395.P002	Klebsiella pneumoniae strain 11KM256 plasmid pMBR_F, complete sequence.	GCF_013416035.1
KLPN001.0321.00395.P003	Klebsiella pneumoniae strain 11KM256 plasmid pMBR_DHA-1_1CO, complete sequence.	GCF_013416035.1
KLPN001.0321.00396.C001	Klebsiella pneumoniae strain 06KM907 chromosome, complete genome.	GCF_013416055.1
KLPN001.0321.00396.P002	Klebsiella pneumoniae strain 06KM907 plasmid pMBR_F_DHA-1, complete sequence.	GCF_013416055.1
KLPN001.0321.00397.C001	Klebsiella pneumoniae strain 19KM267 chromosome, complete genome.	GCF_013416085.1
KLPN001.0321.00397.P002	Klebsiella pneumoniae strain 19KM267 plasmid pMBR_OXA-48, complete sequence.	GCF_013416085.1
KLPN001.0321.00397.P003	Klebsiella pneumoniae strain 19KM267 plasmid pMBR_DHA-1_1CV2, complete sequence.	GCF_013416085.1
KLPN001.0321.00398.C001	Klebsiella pneumoniae strain 19KM1053 chromosome, complete genome.	GCF_013416105.1
KLPN001.0321.00398.P002	Klebsiella pneumoniae strain 19KM1053 plasmid pMBR_OXA-48, complete sequence.	GCF_013416105.1
KLPN001.0321.00398.P003	Klebsiella pneumoniae strain 19KM1053 plasmid pMBR_DHA-1_1CV3, complete sequence.	GCF_013416105.1
KLPN001.0321.00399.C001	Klebsiella pneumoniae strain 19KM1109 chromosome, complete genome.	GCF_013416125.1
KLPN001.0321.00399.P002	Klebsiella pneumoniae strain 19KM1109 plasmid pMBR_OXA-48, complete sequence.	GCF_013416125.1
KLPN001.0321.00399.P003	Klebsiella pneumoniae strain 19KM1109 plasmid pMBR_DHA-1_1C, complete sequence.	GCF_013416125.1
KLPN001.0321.00004.C001	Klebsiella pneumoniae strain XH209 chromosome, complete genome.	GCF_000775955.1
KLPN001.0321.00040.C001	Klebsiella pneumoniae strain CAV1016, complete sequence.	GCF_001870165.1
KLPN001.0321.00040.P002	Klebsiella pneumoniae strain CAV1016 plasmid pCAV1016-90, complete sequence.	GCF_001870165.1
KLPN001.0321.00040.P003	Klebsiella pneumoniae strain CAV1016 plasmid pCAV1016-76, complete sequence.	GCF_001870165.1
KLPN001.0321.00040.P004	Klebsiella pneumoniae strain CAV1016 plasmid pKPC_UVA01, complete sequence.	GCF_001870165.1
KLPN001.0321.00400.C001	Klebsiella pneumoniae strain ZZW20 chromosome, complete genome.	GCF_013423825.1
KLPN001.0321.00400.P002	Klebsiella pneumoniae strain ZZW20 plasmid pZZW20-108K, complete sequence.	GCF_013423825.1
KLPN001.0321.00400.P003	Klebsiella pneumoniae strain ZZW20 plasmid pZZW20-88K, complete sequence.	GCF_013423825.1
KLPN001.0321.00400.P004	Klebsiella pneumoniae strain ZZW20 plasmid pZZW20-4.4K, complete sequence.	GCF_013423825.1
KLPN001.0321.00400.P005	Klebsiella pneumoniae strain ZZW20 plasmid pZZW20-4.2K, complete sequence.	GCF_013423825.1
KLPN001.0321.00400.P006	Klebsiella pneumoniae strain ZZW20 plasmid pZZW20-3.5K, complete sequence.	GCF_013423825.1
KLPN001.0321.00400.P007	Klebsiella pneumoniae strain ZZW20 plasmid pZZW20-2.4K, complete sequence.	GCF_013423825.1
KLPN001.0321.00401.C001	Klebsiella pneumoniae strain KAM260 chromosome, complete genome.	GCF_013426775.1
KLPN001.0321.00401.P002	Klebsiella pneumoniae strain KAM260 plasmid pKAM260_1, complete sequence.	GCF_013426775.1
KLPN001.0321.00401.P003	Klebsiella pneumoniae strain KAM260 plasmid pKAM260_2, complete sequence.	GCF_013426775.1
KLPN001.0321.00401.P004	Klebsiella pneumoniae strain KAM260 plasmid pKAM260_3, complete sequence.	GCF_013426775.1
KLPN001.0321.00402.C001	Klebsiella pneumoniae strain RHBSTW-00472 chromosome, complete genome.	GCF_013611495.1
KLPN001.0321.00402.P002	Klebsiella pneumoniae strain RHBSTW-00472 plasmid unnamed.	GCF_013611495.1
KLPN001.0321.00402.P003	Klebsiella pneumoniae strain RHBSTW-00472 plasmid pRHBSTW-00472_3, complete sequence.	GCF_013611495.1
KLPN001.0321.00402.P004	Klebsiella pneumoniae strain RHBSTW-00472 plasmid pRHBSTW-00472_4, complete sequence.	GCF_013611495.1
KLPN001.0321.00402.P005	Klebsiella pneumoniae strain RHBSTW-00472 plasmid pRHBSTW-00472_5, complete sequence.	GCF_013611495.1
KLPN001.0321.00402.P006	Klebsiella pneumoniae strain RHBSTW-00472 plasmid pRHBSTW-00472_6, complete sequence.	GCF_013611495.1
KLPN001.0321.00402.P007	Klebsiella pneumoniae strain RHBSTW-00472 plasmid pRHBSTW-00472_7, complete sequence.	GCF_013611495.1
KLPN001.0321.00402.P008	Klebsiella pneumoniae strain RHBSTW-00472 plasmid pRHBSTW-00472_8, complete sequence.	GCF_013611495.1
KLPN001.0321.00403.C001	Klebsiella pneumoniae strain Kp46596 chromosome, complete genome.	GCF_013694405.1
KLPN001.0321.00403.P002	Klebsiella pneumoniae strain Kp46596 plasmid pKp46596-1, complete sequence.	GCF_013694405.1
KLPN001.0321.00403.P003	Klebsiella pneumoniae strain Kp46596 plasmid pKp46596-2, complete sequence.	GCF_013694405.1
KLPN001.0321.00403.P004	Klebsiella pneumoniae strain Kp46596 plasmid pKp46596-3, complete sequence.	GCF_013694405.1
KLPN001.0321.00403.P005	Klebsiella pneumoniae strain Kp46596 plasmid pKp46596-4, complete sequence.	GCF_013694405.1
KLPN001.0321.00403.P006	Klebsiella pneumoniae strain Kp46596 plasmid pKp46596-5, complete sequence.	GCF_013694405.1
KLPN001.0321.00403.P007	Klebsiella pneumoniae strain Kp46596 plasmid pKp46596-6, complete sequence.	GCF_013694405.1
KLPN001.0321.00403.P008	Klebsiella pneumoniae strain Kp46596 plasmid pKp46596-7, complete sequence.	GCF_013694405.1
KLPN001.0321.00404.C001	Klebsiella pneumoniae strain Kp46564 chromosome, complete genome.	GCF_013694425.1
KLPN001.0321.00404.P002	Klebsiella pneumoniae strain Kp46564 plasmid pKp46564-1, complete sequence.	GCF_013694425.1
KLPN001.0321.00404.P003	Klebsiella pneumoniae strain Kp46564 plasmid pKp46564-2QIL, complete sequence.	GCF_013694425.1
KLPN001.0321.00404.P004	Klebsiella pneumoniae strain Kp46564 plasmid pKp46564-3, complete sequence.	GCF_013694425.1
KLPN001.0321.00404.P005	Klebsiella pneumoniae strain Kp46564 plasmid pKp46564-4, complete sequence.	GCF_013694425.1
KLPN001.0321.00405.C001	Klebsiella pneumoniae strain RHBSTW-00574 chromosome, complete genome.	GCF_013704985.1
KLPN001.0321.00405.P002	Klebsiella pneumoniae strain RHBSTW-00574 plasmid pRHBSTW-00574_2, complete sequence.	GCF_013704985.1
KLPN001.0321.00405.P003	Klebsiella pneumoniae strain RHBSTW-00574 plasmid unnamed.	GCF_013704985.1
KLPN001.0321.00405.P004	Klebsiella pneumoniae strain RHBSTW-00574 plasmid pRHBSTW-00574_4, complete sequence.	GCF_013704985.1
KLPN001.0321.00405.P005	Klebsiella pneumoniae strain RHBSTW-00574 plasmid pRHBSTW-00574_5, complete sequence.	GCF_013704985.1
KLPN001.0321.00405.P006	Klebsiella pneumoniae strain RHBSTW-00574 plasmid pRHBSTW-00574_6, complete sequence.	GCF_013704985.1
KLPN001.0321.00405.P007	Klebsiella pneumoniae strain RHBSTW-00574 plasmid pRHBSTW-00574_7, complete sequence.	GCF_013704985.1
KLPN001.0321.00406.C001	Klebsiella pneumoniae strain RHBSTW-00973 chromosome, complete genome.	GCF_013724605.1
KLPN001.0321.00406.P002	Klebsiella pneumoniae strain RHBSTW-00973 plasmid pRHBSTW-00973_2, complete sequence.	GCF_013724605.1
KLPN001.0321.00406.P003	Klebsiella pneumoniae strain RHBSTW-00973 plasmid pRHBSTW-00973_3, complete sequence.	GCF_013724605.1
KLPN001.0321.00406.P004	Klebsiella pneumoniae strain RHBSTW-00973 plasmid pRHBSTW-00973_4, complete sequence.	GCF_013724605.1
KLPN001.0321.00406.P005	Klebsiella pneumoniae strain RHBSTW-00973 plasmid pRHBSTW-00973_5, complete sequence.	GCF_013724605.1
KLPN001.0321.00406.P006	Klebsiella pneumoniae strain RHBSTW-00973 plasmid pRHBSTW-00973_6, complete sequence.	GCF_013724605.1
KLPN001.0321.00406.P007	Klebsiella pneumoniae strain RHBSTW-00973 plasmid pRHBSTW-00973_7, complete sequence.	GCF_013724605.1
KLPN001.0321.00407.C001	Klebsiella pneumoniae strain RHBSTW-00867 chromosome, complete genome.	GCF_013729075.1
KLPN001.0321.00407.P002	Klebsiella pneumoniae strain RHBSTW-00867 plasmid pRHBSTW-00867_2, complete sequence.	GCF_013729075.1
KLPN001.0321.00407.P003	Klebsiella pneumoniae strain RHBSTW-00867 plasmid pRHBSTW-00867_3, complete sequence.	GCF_013729075.1
KLPN001.0321.00408.C001	Klebsiella pneumoniae strain RHBSTW-00852 chromosome, complete genome.	GCF_013730675.1
KLPN001.0321.00408.P002	Klebsiella pneumoniae strain RHBSTW-00852 plasmid pRHBSTW-00852_2, complete sequence.	GCF_013730675.1
KLPN001.0321.00409.C001	Klebsiella pneumoniae strain RHBSTW-00843 chromosome, complete genome.	GCF_013731305.1
KLPN001.0321.00409.P002	Klebsiella pneumoniae strain RHBSTW-00843 plasmid pRHBSTW-00843_2, complete sequence.	GCF_013731305.1
KLPN001.0321.00409.P003	Klebsiella pneumoniae strain RHBSTW-00843 plasmid pRHBSTW-00843_3, complete sequence.	GCF_013731305.1
KLPN001.0321.00041.C001	Klebsiella pneumoniae strain Kp_Goe_822579, complete genome.	GCF_001885255.2
KLPN001.0321.00041.P002	Klebsiella pneumoniae strain Kp_Goe_822579 plasmid pKp_Goe_579-1, complete sequence.	GCF_001885255.2
KLPN001.0321.00041.P003	Klebsiella pneumoniae strain Kp_Goe_822579 plasmid pKp_Goe_579-2, complete sequence.	GCF_001885255.2
KLPN001.0321.00041.P004	Klebsiella pneumoniae strain Kp_Goe_822579 plasmid pKp_Goe_579-6, complete sequence.	GCF_001885255.2
KLPN001.0321.00041.P005	Klebsiella pneumoniae strain Kp_Goe_822579 plasmid pKp_Goe_579-3, complete sequence.	GCF_001885255.2
KLPN001.0321.00041.P006	Klebsiella pneumoniae strain Kp_Goe_822579 plasmid pKp_Goe_579-4, complete sequence.	GCF_001885255.2
KLPN001.0321.00041.P007	Klebsiella pneumoniae strain Kp_Goe_822579 plasmid pKp_Goe_579-5, complete sequence.	GCF_001885255.2
KLPN001.0321.00410.C001	Klebsiella pneumoniae strain RHBSTW-00832 chromosome, complete genome.	GCF_013731735.1
KLPN001.0321.00410.P002	Klebsiella pneumoniae strain RHBSTW-00832 plasmid pRHBSTW-00832_2, complete sequence.	GCF_013731735.1
KLPN001.0321.00410.P003	Klebsiella pneumoniae strain RHBSTW-00832 plasmid pRHBSTW-00832_3, complete sequence.	GCF_013731735.1
KLPN001.0321.00410.P004	Klebsiella pneumoniae strain RHBSTW-00832 plasmid pRHBSTW-00832_4, complete sequence.	GCF_013731735.1
KLPN001.0321.00410.P005	Klebsiella pneumoniae strain RHBSTW-00832 plasmid pRHBSTW-00832_5, complete sequence.	GCF_013731735.1
KLPN001.0321.00410.P006	Klebsiella pneumoniae strain RHBSTW-00832 plasmid pRHBSTW-00832_6, complete sequence.	GCF_013731735.1
KLPN001.0321.00410.P007	Klebsiella pneumoniae strain RHBSTW-00832 plasmid pRHBSTW-00832_7, complete sequence.	GCF_013731735.1
KLPN001.0321.00411.C001	Klebsiella pneumoniae strain RHBSTW-00636 chromosome, complete genome.	GCF_013734035.1
KLPN001.0321.00411.P002	Klebsiella pneumoniae strain RHBSTW-00636 plasmid pRHBSTW-00636_2, complete sequence.	GCF_013734035.1
KLPN001.0321.00411.P003	Klebsiella pneumoniae strain RHBSTW-00636 plasmid pRHBSTW-00636_3, complete sequence.	GCF_013734035.1
KLPN001.0321.00411.P004	Klebsiella pneumoniae strain RHBSTW-00636 plasmid pRHBSTW-00636_4, complete sequence.	GCF_013734035.1
KLPN001.0321.00411.P005	Klebsiella pneumoniae strain RHBSTW-00636 plasmid pRHBSTW-00636_5, complete sequence.	GCF_013734035.1
KLPN001.0321.00411.P006	Klebsiella pneumoniae strain RHBSTW-00636 plasmid pRHBSTW-00636_6, complete sequence.	GCF_013734035.1
KLPN001.0321.00411.P007	Klebsiella pneumoniae strain RHBSTW-00636 plasmid pRHBSTW-00636_7, complete sequence.	GCF_013734035.1
KLPN001.0321.00411.P008	Klebsiella pneumoniae strain RHBSTW-00636 plasmid pRHBSTW-00636_8, complete sequence.	GCF_013734035.1
KLPN001.0321.00411.P009	Klebsiella pneumoniae strain RHBSTW-00636 plasmid pRHBSTW-00636_9, complete sequence.	GCF_013734035.1
KLPN001.0321.00412.C001	Klebsiella pneumoniae strain RHBSTW-00610 chromosome, complete genome.	GCF_013735155.1
KLPN001.0321.00412.P002	Klebsiella pneumoniae strain RHBSTW-00610 plasmid pRHBSTW-00610_2, complete sequence.	GCF_013735155.1
KLPN001.0321.00412.P003	Klebsiella pneumoniae strain RHBSTW-00610 plasmid pRHBSTW-00610_3, complete sequence.	GCF_013735155.1
KLPN001.0321.00412.P004	Klebsiella pneumoniae strain RHBSTW-00610 plasmid pRHBSTW-00610_4, complete sequence.	GCF_013735155.1
KLPN001.0321.00412.P005	Klebsiella pneumoniae strain RHBSTW-00610 plasmid pRHBSTW-00610_5, complete sequence.	GCF_013735155.1
KLPN001.0321.00412.P006	Klebsiella pneumoniae strain RHBSTW-00610 plasmid pRHBSTW-00610_6, complete sequence.	GCF_013735155.1
KLPN001.0321.00412.P007	Klebsiella pneumoniae strain RHBSTW-00610 plasmid pRHBSTW-00610_7, complete sequence.	GCF_013735155.1
KLPN001.0321.00413.C001	Klebsiella pneumoniae strain RHBSTW-00515 chromosome, complete genome.	GCF_013735895.1
KLPN001.0321.00413.P002	Klebsiella pneumoniae strain RHBSTW-00515 plasmid pRHBSTW-00515_2, complete sequence.	GCF_013735895.1
KLPN001.0321.00413.P003	Klebsiella pneumoniae strain RHBSTW-00515 plasmid pRHBSTW-00515_3, complete sequence.	GCF_013735895.1
KLPN001.0321.00413.P004	Klebsiella pneumoniae strain RHBSTW-00515 plasmid pRHBSTW-00515_4, complete sequence.	GCF_013735895.1
KLPN001.0321.00413.P005	Klebsiella pneumoniae strain RHBSTW-00515 plasmid pRHBSTW-00515_5, complete sequence.	GCF_013735895.1
KLPN001.0321.00413.P006	Klebsiella pneumoniae strain RHBSTW-00515 plasmid pRHBSTW-00515_6, complete sequence.	GCF_013735895.1
KLPN001.0321.00413.P007	Klebsiella pneumoniae strain RHBSTW-00515 plasmid pRHBSTW-00515_7, complete sequence.	GCF_013735895.1
KLPN001.0321.00414.C001	Klebsiella pneumoniae strain RHBSTW-00510 chromosome, complete genome.	GCF_013736155.1
KLPN001.0321.00414.P002	Klebsiella pneumoniae strain RHBSTW-00510 plasmid pRHBSTW-00510_2, complete sequence.	GCF_013736155.1
KLPN001.0321.00414.P003	Klebsiella pneumoniae strain RHBSTW-00510 plasmid pRHBSTW-00510_3, complete sequence.	GCF_013736155.1
KLPN001.0321.00414.P004	Klebsiella pneumoniae strain RHBSTW-00510 plasmid pRHBSTW-00510_4, complete sequence.	GCF_013736155.1
KLPN001.0321.00414.P005	Klebsiella pneumoniae strain RHBSTW-00510 plasmid pRHBSTW-00510_5, complete sequence.	GCF_013736155.1
KLPN001.0321.00414.P006	Klebsiella pneumoniae strain RHBSTW-00510 plasmid pRHBSTW-00510_6, complete sequence.	GCF_013736155.1
KLPN001.0321.00414.P007	Klebsiella pneumoniae strain RHBSTW-00510 plasmid pRHBSTW-00510_7, complete sequence.	GCF_013736155.1
KLPN001.0321.00414.P008	Klebsiella pneumoniae strain RHBSTW-00510 plasmid pRHBSTW-00510_8, complete sequence.	GCF_013736155.1
KLPN001.0321.00414.P009	Klebsiella pneumoniae strain RHBSTW-00510 plasmid pRHBSTW-00510_9, complete sequence.	GCF_013736155.1
KLPN001.0321.00415.C001	Klebsiella pneumoniae strain RHBSTW-00433 chromosome, complete genome.	GCF_013737695.1
KLPN001.0321.00415.P002	Klebsiella pneumoniae strain RHBSTW-00433 plasmid pRHBSTW-00433_2, complete sequence.	GCF_013737695.1
KLPN001.0321.00415.P003	Klebsiella pneumoniae strain RHBSTW-00433 plasmid pRHBSTW-00433_3, complete sequence.	GCF_013737695.1
KLPN001.0321.00415.P004	Klebsiella pneumoniae strain RHBSTW-00433 plasmid pRHBSTW-00433_4, complete sequence.	GCF_013737695.1
KLPN001.0321.00415.P005	Klebsiella pneumoniae strain RHBSTW-00433 plasmid pRHBSTW-00433_5, complete sequence.	GCF_013737695.1
KLPN001.0321.00415.P006	Klebsiella pneumoniae strain RHBSTW-00433 plasmid pRHBSTW-00433_6, complete sequence.	GCF_013737695.1
KLPN001.0321.00415.P007	Klebsiella pneumoniae strain RHBSTW-00433 plasmid pRHBSTW-00433_7, complete sequence.	GCF_013737695.1
KLPN001.0321.00415.P008	Klebsiella pneumoniae strain RHBSTW-00433 plasmid pRHBSTW-00433_8, complete sequence.	GCF_013737695.1
KLPN001.0321.00415.P009	Klebsiella pneumoniae strain RHBSTW-00433 plasmid pRHBSTW-00433_9, complete sequence.	GCF_013737695.1
KLPN001.0321.00416.C001	Klebsiella pneumoniae strain RHBSTW-00807 chromosome, complete genome.	GCF_013745295.1
KLPN001.0321.00416.P002	Klebsiella pneumoniae strain RHBSTW-00807 plasmid pRHBSTW-00807_2, complete sequence.	GCF_013745295.1
KLPN001.0321.00416.P003	Klebsiella pneumoniae strain RHBSTW-00807 plasmid pRHBSTW-00807_3, complete sequence.	GCF_013745295.1
KLPN001.0321.00416.P004	Klebsiella pneumoniae strain RHBSTW-00807 plasmid pRHBSTW-00807_4, complete sequence.	GCF_013745295.1
KLPN001.0321.00417.C001	Klebsiella pneumoniae strain RHBSTW-00995 chromosome, complete genome.	GCF_013782105.1
KLPN001.0321.00417.P002	Klebsiella pneumoniae strain RHBSTW-00995 plasmid pRHBSTW-00995_2, complete sequence.	GCF_013782105.1
KLPN001.0321.00417.P003	Klebsiella pneumoniae strain RHBSTW-00995 plasmid pRHBSTW-00995_3, complete sequence.	GCF_013782105.1
KLPN001.0321.00417.P004	Klebsiella pneumoniae strain RHBSTW-00995 plasmid pRHBSTW-00995_4, complete sequence.	GCF_013782105.1
KLPN001.0321.00417.P005	Klebsiella pneumoniae strain RHBSTW-00995 plasmid pRHBSTW-00995_5, complete sequence.	GCF_013782105.1
KLPN001.0321.00417.P006	Klebsiella pneumoniae strain RHBSTW-00995 plasmid pRHBSTW-00995_6, complete sequence.	GCF_013782105.1
KLPN001.0321.00417.P007	Klebsiella pneumoniae strain RHBSTW-00995 plasmid pRHBSTW-00995_7, complete sequence.	GCF_013782105.1
KLPN001.0321.00417.P008	Klebsiella pneumoniae strain RHBSTW-00995 plasmid pRHBSTW-00995_8, complete sequence.	GCF_013782105.1
KLPN001.0321.00418.C001	Klebsiella pneumoniae strain RHBSTW-00982 chromosome, complete genome.	GCF_013783245.1
KLPN001.0321.00418.P002	Klebsiella pneumoniae strain RHBSTW-00982 plasmid pRHBSTW-00982_2, complete sequence.	GCF_013783245.1
KLPN001.0321.00418.P003	Klebsiella pneumoniae strain RHBSTW-00982 plasmid pRHBSTW-00982_3, complete sequence.	GCF_013783245.1
KLPN001.0321.00419.C001	Klebsiella pneumoniae strain RHBSTW-00128 chromosome, complete genome.	GCF_013791265.1
KLPN001.0321.00419.P002	Klebsiella pneumoniae strain RHBSTW-00128 plasmid pRHBSTW-00128_2, complete sequence.	GCF_013791265.1
KLPN001.0321.00419.P003	Klebsiella pneumoniae strain RHBSTW-00128 plasmid pRHBSTW-00128_3, complete sequence.	GCF_013791265.1
KLPN001.0321.00419.P004	Klebsiella pneumoniae strain RHBSTW-00128 plasmid pRHBSTW-00128_4, complete sequence.	GCF_013791265.1
KLPN001.0321.00042.C001	Klebsiella pneumoniae strain WCHKP649 chromosome, complete genome.	GCF_001887985.3
KLPN001.0321.00042.P002	Klebsiella pneumoniae strain WCHKP649 plasmid pKPC2_095649, complete sequence.	GCF_001887985.3
KLPN001.0321.00042.P003	Klebsiella pneumoniae strain WCHKP649 plasmid p1_095649, complete sequence.	GCF_001887985.3
KLPN001.0321.00042.P004	Klebsiella pneumoniae strain WCHKP649 plasmid p2_095649, complete sequence.	GCF_001887985.3
KLPN001.0321.00420.C001	Klebsiella pneumoniae strain RHBSTW-00113 chromosome, complete genome.	GCF_013792545.1
KLPN001.0321.00420.P002	Klebsiella pneumoniae strain RHBSTW-00113 plasmid pRHBSTW-00113_2, complete sequence.	GCF_013792545.1
KLPN001.0321.00420.P003	Klebsiella pneumoniae strain RHBSTW-00113 plasmid pRHBSTW-00113_3, complete sequence.	GCF_013792545.1
KLPN001.0321.00420.P004	Klebsiella pneumoniae strain RHBSTW-00113 plasmid pRHBSTW-00113_4, complete sequence.	GCF_013792545.1
KLPN001.0321.00420.P005	Klebsiella pneumoniae strain RHBSTW-00113 plasmid pRHBSTW-00113_5, complete sequence.	GCF_013792545.1
KLPN001.0321.00420.P006	Klebsiella pneumoniae strain RHBSTW-00113 plasmid pRHBSTW-00113_6, complete sequence.	GCF_013792545.1
KLPN001.0321.00420.P007	Klebsiella pneumoniae strain RHBSTW-00113 plasmid pRHBSTW-00113_7, complete sequence.	GCF_013792545.1
KLPN001.0321.00421.C001	Klebsiella pneumoniae strain RHBSTW-00066 chromosome, complete genome.	GCF_013796245.1
KLPN001.0321.00421.P002	Klebsiella pneumoniae strain RHBSTW-00066 plasmid pRHBSTW-00066_2, complete sequence.	GCF_013796245.1
KLPN001.0321.00421.P003	Klebsiella pneumoniae strain RHBSTW-00066 plasmid pRHBSTW-00066_3, complete sequence.	GCF_013796245.1
KLPN001.0321.00421.P004	Klebsiella pneumoniae strain RHBSTW-00066 plasmid pRHBSTW-00066_4, complete sequence.	GCF_013796245.1
KLPN001.0321.00421.P005	Klebsiella pneumoniae strain RHBSTW-00066 plasmid pRHBSTW-00066_5, complete sequence.	GCF_013796245.1
KLPN001.0321.00422.C001	Klebsiella pneumoniae strain RHBSTW-00062 chromosome, complete genome.	GCF_013796485.1
KLPN001.0321.00422.P002	Klebsiella pneumoniae strain RHBSTW-00062 plasmid pRHBSTW-00062_2, complete sequence.	GCF_013796485.1
KLPN001.0321.00422.P003	Klebsiella pneumoniae strain RHBSTW-00062 plasmid pRHBSTW-00062_3, complete sequence.	GCF_013796485.1
KLPN001.0321.00422.P004	Klebsiella pneumoniae strain RHBSTW-00062 plasmid pRHBSTW-00062_4, complete sequence.	GCF_013796485.1
KLPN001.0321.00422.P005	Klebsiella pneumoniae strain RHBSTW-00062 plasmid pRHBSTW-00062_5, complete sequence.	GCF_013796485.1
KLPN001.0321.00423.C001	Klebsiella pneumoniae strain RHB39-C24 chromosome, complete genome.	GCF_013805705.1
KLPN001.0321.00423.P002	Klebsiella pneumoniae strain RHB39-C24 plasmid pRHB39-C24_2, complete sequence.	GCF_013805705.1
KLPN001.0321.00423.P003	Klebsiella pneumoniae strain RHB39-C24 plasmid pRHB39-C24_3, complete sequence.	GCF_013805705.1
KLPN001.0321.00423.P004	Klebsiella pneumoniae strain RHB39-C24 plasmid pRHB39-C24_4, complete sequence.	GCF_013805705.1
KLPN001.0321.00424.C001	Klebsiella pneumoniae strain RHB39-C10 chromosome, complete genome.	GCF_013811445.1
KLPN001.0321.00424.P002	Klebsiella pneumoniae strain RHB39-C10 plasmid pRHB39-C10_2, complete sequence.	GCF_013811445.1
KLPN001.0321.00424.P003	Klebsiella pneumoniae strain RHB39-C10 plasmid pRHB39-C10_3, complete sequence.	GCF_013811445.1
KLPN001.0321.00425.C001	Klebsiella pneumoniae strain RHB39-C09 chromosome, complete genome.	GCF_013811845.1
KLPN001.0321.00425.P002	Klebsiella pneumoniae strain RHB39-C09 plasmid pRHB39-C09_2, complete sequence.	GCF_013811845.1
KLPN001.0321.00425.P003	Klebsiella pneumoniae strain RHB39-C09 plasmid pRHB39-C09_3, complete sequence.	GCF_013811845.1
KLPN001.0321.00426.C001	Klebsiella pneumoniae strain RHB38-C06 chromosome, complete genome.	GCF_013813035.1
KLPN001.0321.00426.P002	Klebsiella pneumoniae strain RHB38-C06 plasmid pRHB38-C06_2, complete sequence.	GCF_013813035.1
KLPN001.0321.00427.C001	Klebsiella pneumoniae strain RHB30-C05 chromosome, complete genome.	GCF_013826045.1
KLPN001.0321.00427.P002	Klebsiella pneumoniae strain RHB30-C05 plasmid pRHB30-C05_2, complete sequence.	GCF_013826045.1
KLPN001.0321.00427.P003	Klebsiella pneumoniae strain RHB30-C05 plasmid pRHB30-C05_3, complete sequence.	GCF_013826045.1
KLPN001.0321.00427.P004	Klebsiella pneumoniae strain RHB30-C05 plasmid pRHB30-C05_4, complete sequence.	GCF_013826045.1
KLPN001.0321.00427.P005	Klebsiella pneumoniae strain RHB30-C05 plasmid pRHB30-C05_5, complete sequence.	GCF_013826045.1
KLPN001.0321.00427.P006	Klebsiella pneumoniae strain RHB30-C05 plasmid pRHB30-C05_6, complete sequence.	GCF_013826045.1
KLPN001.0321.00428.C001	Klebsiella pneumoniae strain RHB26-C08 chromosome, complete genome.	GCF_013834745.1
KLPN001.0321.00428.P002	Klebsiella pneumoniae strain RHB26-C08 plasmid pRHB26-C08_2, complete sequence.	GCF_013834745.1
KLPN001.0321.00428.P003	Klebsiella pneumoniae strain RHB26-C08 plasmid pRHB26-C08_3, complete sequence.	GCF_013834745.1
KLPN001.0321.00428.P004	Klebsiella pneumoniae strain RHB26-C08 plasmid pRHB26-C08_4, complete sequence.	GCF_013834745.1
KLPN001.0321.00429.C001	Klebsiella pneumoniae strain RHB16-C24 chromosome, complete genome.	GCF_013895695.1
KLPN001.0321.00429.P002	Klebsiella pneumoniae strain RHB16-C24 plasmid pRHB16-C24_2, complete sequence.	GCF_013895695.1
KLPN001.0321.00429.P003	Klebsiella pneumoniae strain RHB16-C24 plasmid pRHB16-C24_3, complete sequence.	GCF_013895695.1
KLPN001.0321.00043.C001	Klebsiella pneumoniae strain WCHKP095845 chromosome, complete genome.	GCF_001887995.2
KLPN001.0321.00043.P002	Klebsiella pneumoniae strain WCHKP095845 plasmid pMCR8_095845, complete sequence.	GCF_001887995.2
KLPN001.0321.00043.P003	Klebsiella pneumoniae strain WCHKP095845 plasmid pNDM1_095845, complete sequence.	GCF_001887995.2
KLPN001.0321.00043.P004	Klebsiella pneumoniae strain WCHKP095845 plasmid p1_095845, complete sequence.	GCF_001887995.2
KLPN001.0321.00430.C001	Klebsiella pneumoniae strain WCHKP090374 chromosome, complete genome.	GCF_014041505.2
KLPN001.0321.00430.P002	Klebsiella pneumoniae strain WCHKP090374 plasmid pCTXM15_090374, complete sequence.	GCF_014041505.2
KLPN001.0321.00430.P003	Klebsiella pneumoniae strain WCHKP090374 plasmid pKPC2_090374, complete sequence.	GCF_014041505.2
KLPN001.0321.00430.P004	Klebsiella pneumoniae strain WCHKP090374 plasmid p1_090374, complete sequence.	GCF_014041505.2
KLPN001.0321.00430.P005	Klebsiella pneumoniae strain WCHKP090374 plasmid p2_090374, complete sequence.	GCF_014041505.2
KLPN001.0321.00431.C001	Klebsiella pneumoniae strain WCHKP090361 chromosome, complete genome.	GCF_014041645.2
KLPN001.0321.00431.P002	Klebsiella pneumoniae strain WCHKP090361 plasmid pLAP2_090361, complete sequence.	GCF_014041645.2
KLPN001.0321.00431.P003	Klebsiella pneumoniae strain WCHKP090361 plasmid pKPC2_090361, complete sequence.	GCF_014041645.2
KLPN001.0321.00431.P004	Klebsiella pneumoniae strain WCHKP090361 plasmid p1_090361, complete sequence.	GCF_014041645.2
KLPN001.0321.00431.P005	Klebsiella pneumoniae strain WCHKP090361 plasmid p2_090361, complete sequence.	GCF_014041645.2
KLPN001.0321.00431.P006	Klebsiella pneumoniae strain WCHKP090361 plasmid p3_090361, complete sequence.	GCF_014041645.2
KLPN001.0321.00432.C001	Klebsiella pneumoniae strain WCHKP090357 chromosome, complete genome.	GCF_014041735.2
KLPN001.0321.00432.P002	Klebsiella pneumoniae strain WCHKP090357 plasmid p1_090357, complete sequence.	GCF_014041735.2
KLPN001.0321.00432.P003	Klebsiella pneumoniae strain WCHKP090357 plasmid pKPC2_090357, complete sequence.	GCF_014041735.2
KLPN001.0321.00432.P004	Klebsiella pneumoniae strain WCHKP090357 plasmid p2_090357, complete sequence.	GCF_014041735.2
KLPN001.0321.00432.P005	Klebsiella pneumoniae strain WCHKP090357 plasmid p3_090357, complete sequence.	GCF_014041735.2
KLPN001.0321.00433.C001	Klebsiella pneumoniae strain WCHKP090329 chromosome, complete genome.	GCF_014041845.2
KLPN001.0321.00433.P002	Klebsiella pneumoniae strain WCHKP090329 plasmid pLAP2_090329, complete sequence.	GCF_014041845.2
KLPN001.0321.00433.P003	Klebsiella pneumoniae strain WCHKP090329 plasmid pKPC2_090329, complete sequence.	GCF_014041845.2
KLPN001.0321.00433.P004	Klebsiella pneumoniae strain WCHKP090329 plasmid p1_090329, complete sequence.	GCF_014041845.2
KLPN001.0321.00433.P005	Klebsiella pneumoniae strain WCHKP090329 plasmid p2_090329, complete sequence.	GCF_014041845.2
KLPN001.0321.00433.P006	Klebsiella pneumoniae strain WCHKP090329 plasmid p3_090329, complete sequence.	GCF_014041845.2
KLPN001.0321.00434.C001	Klebsiella pneumoniae strain WP2-S17-ESBL-02 chromosome, complete genome.	GCF_014168575.1
KLPN001.0321.00434.P002	Klebsiella pneumoniae strain WP2-S17-ESBL-02 plasmid pWP2-S17-ESBL-02_1, complete sequence.	GCF_014168575.1
KLPN001.0321.00434.P003	Klebsiella pneumoniae strain WP2-S17-ESBL-02 plasmid pWP2-S17-ESBL-02_2, complete sequence.	GCF_014168575.1
KLPN001.0321.00434.P004	Klebsiella pneumoniae strain WP2-S17-ESBL-02 plasmid pWP2-S17-ESBL-02_3, complete sequence.	GCF_014168575.1
KLPN001.0321.00434.P005	Klebsiella pneumoniae strain WP2-S17-ESBL-02 plasmid pWP2-S17-ESBL-02_4, complete sequence.	GCF_014168575.1
KLPN001.0321.00435.C001	Klebsiella pneumoniae strain WP2-W18-ESBL-06 chromosome, complete genome.	GCF_014168655.1
KLPN001.0321.00435.P002	Klebsiella pneumoniae strain WP2-W18-ESBL-06 plasmid pWP2-W18-ESBL-06_1, complete sequence.	GCF_014168655.1
KLPN001.0321.00435.P003	Klebsiella pneumoniae strain WP2-W18-ESBL-06 plasmid pWP2-W18-ESBL-06_2, complete sequence.	GCF_014168655.1
KLPN001.0321.00435.P004	Klebsiella pneumoniae strain WP2-W18-ESBL-06 plasmid pWP2-W18-ESBL-06_3, complete sequence.	GCF_014168655.1
KLPN001.0321.00436.C001	Klebsiella pneumoniae strain WP5-S18-ESBL-02 chromosome, complete genome.	GCF_014169335.1
KLPN001.0321.00436.P002	Klebsiella pneumoniae strain WP5-S18-ESBL-02 plasmid pWP5-S18-ESBL-02_1, complete sequence.	GCF_014169335.1
KLPN001.0321.00436.P003	Klebsiella pneumoniae strain WP5-S18-ESBL-02 plasmid pWP5-S18-ESBL-02_2, complete sequence.	GCF_014169335.1
KLPN001.0321.00437.C001	Klebsiella pneumoniae strain IDR1800050501-01-02 chromosome, complete genome.	GCF_014170015.1
KLPN001.0321.00437.P002	Klebsiella pneumoniae strain IDR1800050501-01-02 plasmid p3K176, complete sequence.	GCF_014170015.1
KLPN001.0321.00437.P003	Klebsiella pneumoniae strain IDR1800050501-01-02 plasmid p3K157, complete sequence.	GCF_014170015.1
KLPN001.0321.00437.P004	Klebsiella pneumoniae strain IDR1800050501-01-02 plasmid p3K44, complete sequence.	GCF_014170015.1
KLPN001.0321.00438.C001	Klebsiella pneumoniae strain WP4-S18-CRE-04 chromosome, complete genome.	GCF_014170935.1
KLPN001.0321.00438.P002	Klebsiella pneumoniae strain WP4-S18-CRE-04 plasmid pWP4-S18-CRE-04_1, complete sequence.	GCF_014170935.1
KLPN001.0321.00438.P003	Klebsiella pneumoniae strain WP4-S18-CRE-04 plasmid pWP4-S18-CRE-04_2, complete sequence.	GCF_014170935.1
KLPN001.0321.00438.P004	Klebsiella pneumoniae strain WP4-S18-CRE-04 plasmid pWP4-S18-CRE-04_3, complete sequence.	GCF_014170935.1
KLPN001.0321.00438.P005	Klebsiella pneumoniae strain WP4-S18-CRE-04 plasmid pWP4-S18-CRE-04_4, complete sequence.	GCF_014170935.1
KLPN001.0321.00438.P006	Klebsiella pneumoniae strain WP4-S18-CRE-04 plasmid pWP4-S18-CRE-04_5, complete sequence.	GCF_014170935.1
KLPN001.0321.00438.P007	Klebsiella pneumoniae strain WP4-S18-CRE-04 plasmid pWP4-S18-CRE-04_6 map unlocalized.	GCF_014170935.1
KLPN001.0321.00439.C001	Klebsiella pneumoniae strain N16-03892 chromosome, complete genome.	GCF_014189335.1
KLPN001.0321.00439.P002	Klebsiella pneumoniae strain N16-03892 plasmid pKp3892, complete sequence.	GCF_014189335.1
KLPN001.0321.00044.C001	Klebsiella pneumoniae strain MNCRE78 chromosome, complete genome.	GCF_001902195.1
KLPN001.0321.00044.P002	Klebsiella pneumoniae strain MNCRE78 plasmid pMNCRE78_4, complete sequence.	GCF_001902195.1
KLPN001.0321.00044.P003	Klebsiella pneumoniae strain MNCRE78 plasmid pMNCRE78_3, complete sequence.	GCF_001902195.1
KLPN001.0321.00044.P004	Klebsiella pneumoniae strain MNCRE78 plasmid pMNCRE78_2, complete sequence.	GCF_001902195.1
KLPN001.0321.00044.P005	Klebsiella pneumoniae strain MNCRE78 plasmid pMNCRE78_1, complete sequence.	GCF_001902195.1
KLPN001.0321.00440.C001	Klebsiella pneumoniae strain ent1077 chromosome, complete genome.	GCF_014304835.1
KLPN001.0321.00440.P002	Klebsiella pneumoniae strain ent1077 plasmid pKpVP, complete sequence.	GCF_014304835.1
KLPN001.0321.00440.P003	Klebsiella pneumoniae strain ent1077 plasmid pMDR, complete sequence.	GCF_014304835.1
KLPN001.0321.00440.P004	Klebsiella pneumoniae strain ent1077 plasmid pKPC2, complete sequence.	GCF_014304835.1
KLPN001.0321.00441.C001	Klebsiella pneumoniae strain KP120 chromosome, complete genome.	GCF_014361115.1
KLPN001.0321.00441.P002	Klebsiella pneumoniae strain KP120 plasmid pKP120-92Kb, complete sequence.	GCF_014361115.1
KLPN001.0321.00441.P003	Klebsiella pneumoniae strain KP120 plasmid pKP120-CTX-M-125, complete sequence.	GCF_014361115.1
KLPN001.0321.00441.P004	Klebsiella pneumoniae strain KP120 plasmid pKP120-2Kb, complete sequence.	GCF_014361115.1
KLPN001.0321.00442.C001	Klebsiella pneumoniae strain HKP0067 chromosome, complete genome.	GCF_014495765.1
KLPN001.0321.00442.P002	Klebsiella pneumoniae strain HKP0067 plasmid pHKP0067.3, complete sequence.	GCF_014495765.1
KLPN001.0321.00442.P003	Klebsiella pneumoniae strain HKP0067 plasmid pHKP0067.2, complete sequence.	GCF_014495765.1
KLPN001.0321.00442.P004	Klebsiella pneumoniae strain HKP0067 plasmid pHKP0067.4, complete sequence.	GCF_014495765.1
KLPN001.0321.00442.P005	Klebsiella pneumoniae strain HKP0067 plasmid pHKP0067.5, complete sequence.	GCF_014495765.1
KLPN001.0321.00442.P006	Klebsiella pneumoniae strain HKP0067 plasmid pHKP0067.1, complete sequence.	GCF_014495765.1
KLPN001.0321.00442.P007	Klebsiella pneumoniae strain HKP0067 plasmid pHKP0067.6, complete sequence.	GCF_014495765.1
KLPN001.0321.00442.P008	Klebsiella pneumoniae strain HKP0067 plasmid pHKP0067.7, complete sequence.	GCF_014495765.1
KLPN001.0321.00442.P009	Klebsiella pneumoniae strain HKP0067 plasmid pHKP0067.8, complete sequence.	GCF_014495765.1
KLPN001.0321.00443.C001	Klebsiella pneumoniae strain HKP0018 chromosome, complete genome.	GCF_014495785.1
KLPN001.0321.00443.P002	Klebsiella pneumoniae strain HKP0018 plasmid pHKP0018.3, complete sequence.	GCF_014495785.1
KLPN001.0321.00443.P003	Klebsiella pneumoniae strain HKP0018 plasmid pHKP0018.2, complete sequence.	GCF_014495785.1
KLPN001.0321.00443.P004	Klebsiella pneumoniae strain HKP0018 plasmid pHKP0018.4, complete sequence.	GCF_014495785.1
KLPN001.0321.00443.P005	Klebsiella pneumoniae strain HKP0018 plasmid pHKP0018.5, complete sequence.	GCF_014495785.1
KLPN001.0321.00443.P006	Klebsiella pneumoniae strain HKP0018 plasmid pHKP0018.1, complete sequence.	GCF_014495785.1
KLPN001.0321.00443.P007	Klebsiella pneumoniae strain HKP0018 plasmid pHKP0018.6, complete sequence.	GCF_014495785.1
KLPN001.0321.00443.P008	Klebsiella pneumoniae strain HKP0018 plasmid pHKP0018.7, complete sequence.	GCF_014495785.1
KLPN001.0321.00443.P009	Klebsiella pneumoniae strain HKP0018 plasmid pHKP0018.8, complete sequence.	GCF_014495785.1
KLPN001.0321.00444.C001	Klebsiella pneumoniae strain P35 chromosome, complete genome.	GCF_014524525.1
KLPN001.0321.00444.P002	Klebsiella pneumoniae strain P35 plasmid pP35A, complete sequence.	GCF_014524525.1
KLPN001.0321.00444.P003	Klebsiella pneumoniae strain P35 plasmid pP35B, complete sequence.	GCF_014524525.1
KLPN001.0321.00444.P004	Klebsiella pneumoniae strain P35 plasmid pP35C, complete sequence.	GCF_014524525.1
KLPN001.0321.00444.P005	Klebsiella pneumoniae strain P35 plasmid pP35D, complete sequence.	GCF_014524525.1
KLPN001.0321.00444.P006	Klebsiella pneumoniae strain P35 plasmid pP35E, complete sequence.	GCF_014524525.1
KLPN001.0321.00444.P007	Klebsiella pneumoniae strain P35 plasmid pP35F, complete sequence.	GCF_014524525.1
KLPN001.0321.00445.C001	Klebsiella pneumoniae strain ENT1988 chromosome, complete genome.	GCF_014725775.1
KLPN001.0321.00445.P002	Klebsiella pneumoniae strain ENT1988 plasmid pKpVP, complete sequence.	GCF_014725775.1
KLPN001.0321.00445.P003	Klebsiella pneumoniae strain ENT1988 plasmid pMDR, complete sequence.	GCF_014725775.1
KLPN001.0321.00445.P004	Klebsiella pneumoniae strain ENT1988 plasmid pKPC2, complete sequence.	GCF_014725775.1
KLPN001.0321.00446.C001	Klebsiella pneumoniae strain C39 chromosome, complete genome.	GCF_014764345.1
KLPN001.0321.00446.P002	Klebsiella pneumoniae strain C39 plasmid pC39-334kb, complete sequence.	GCF_014764345.1
KLPN001.0321.00446.P003	Klebsiella pneumoniae strain C39 plasmid pC39-125kb, complete sequence.	GCF_014764345.1
KLPN001.0321.00447.C001	Klebsiella pneumoniae strain C0674 chromosome, complete genome.	GCF_014788765.1
KLPN001.0321.00447.P002	Klebsiella pneumoniae strain C0674 plasmid p1423_1, complete sequence.	GCF_014788765.1
KLPN001.0321.00447.P003	Klebsiella pneumoniae strain C0674 plasmid p1423_2, complete sequence.	GCF_014788765.1
KLPN001.0321.00448.C001	Klebsiella pneumoniae strain NICU_2_P7 chromosome, complete genome.	GCF_014826045.1
KLPN001.0321.00448.P002	Klebsiella pneumoniae strain NICU_2_P7 plasmid unnamed1, complete sequence.	GCF_014826045.1
KLPN001.0321.00448.P003	Klebsiella pneumoniae strain NICU_2_P7 plasmid unnamed2, complete sequence.	GCF_014826045.1
KLPN001.0321.00449.C001	Klebsiella pneumoniae strain HC139 chromosome, complete genome.	GCF_014840955.1
KLPN001.0321.00449.P002	Klebsiella pneumoniae strain HC139 plasmid pHC139-5copy, complete sequence.	GCF_014840955.1
KLPN001.0321.00045.C001	Klebsiella pneumoniae strain MNCRE69 chromosome, complete genome.	GCF_001902215.1
KLPN001.0321.00045.P002	Klebsiella pneumoniae strain MNCRE69 plasmid pMNCRE69_4, complete sequence.	GCF_001902215.1
KLPN001.0321.00045.P003	Klebsiella pneumoniae strain MNCRE69 plasmid pMNCRE69_3, complete sequence.	GCF_001902215.1
KLPN001.0321.00045.P004	Klebsiella pneumoniae strain MNCRE69 plasmid pMNCRE69_2, complete sequence.	GCF_001902215.1
KLPN001.0321.00045.P005	Klebsiella pneumoniae strain MNCRE69 plasmid pMNCRE69_1, complete sequence.	GCF_001902215.1
KLPN001.0321.00450.C001	Klebsiella pneumoniae strain GZ-1 chromosome, complete genome.	GCF_014854815.1
KLPN001.0321.00450.P002	Klebsiella pneumoniae strain GZ-1 plasmid unnamed1, complete sequence.	GCF_014854815.1
KLPN001.0321.00450.P003	Klebsiella pneumoniae strain GZ-1 plasmid unnamed2, complete sequence.	GCF_014854815.1
KLPN001.0321.00450.P004	Klebsiella pneumoniae strain GZ-1 plasmid unnamed3, complete sequence.	GCF_014854815.1
KLPN001.0321.00451.C001	Klebsiella pneumoniae strain 33Kpn12 chromosome, complete genome.	GCF_014883955.1
KLPN001.0321.00451.P002	Klebsiella pneumoniae strain 33Kpn12 plasmid p33Kpn12-1, complete sequence.	GCF_014883955.1
KLPN001.0321.00451.P003	Klebsiella pneumoniae strain 33Kpn12 plasmid p33Kpn12-KPC, complete sequence.	GCF_014883955.1
KLPN001.0321.00452.C001	Klebsiella pneumoniae strain M941 chromosome, complete genome.	GCF_014905815.1
KLPN001.0321.00452.P002	Klebsiella pneumoniae strain M941 plasmid pM941-a, complete sequence.	GCF_014905815.1
KLPN001.0321.00452.P003	Klebsiella pneumoniae strain M941 plasmid pM941-NDM5, complete sequence.	GCF_014905815.1
KLPN001.0321.00452.P004	Klebsiella pneumoniae strain M941 plasmid pM941-b, complete sequence.	GCF_014905815.1
KLPN001.0321.00452.P005	Klebsiella pneumoniae strain M941 plasmid pM941-c, complete sequence.	GCF_014905815.1
KLPN001.0321.00452.P006	Klebsiella pneumoniae strain M941 plasmid pM941-d, complete sequence.	GCF_014905815.1
KLPN001.0321.00453.C001	Klebsiella pneumoniae strain KP19-3088 chromosome, complete genome.	GCF_014961485.1
KLPN001.0321.00453.P002	Klebsiella pneumoniae strain KP19-3088 plasmid pKP19-3088-375k, complete sequence.	GCF_014961485.1
KLPN001.0321.00453.P003	Klebsiella pneumoniae strain KP19-3088 plasmid pKP19-3088-159k, complete sequence.	GCF_014961485.1
KLPN001.0321.00453.P004	Klebsiella pneumoniae strain KP19-3088 plasmid pKP19-3088-4k, complete sequence.	GCF_014961485.1
KLPN001.0321.00454.C001	Klebsiella pneumoniae strain BTS chromosome, complete genome.	GCF_015022235.1
KLPN001.0321.00454.P002	Klebsiella pneumoniae strain BTS plasmid pBTS_01, complete sequence.	GCF_015022235.1
KLPN001.0321.00454.P003	Klebsiella pneumoniae strain BTS plasmid pBTS_02, complete sequence.	GCF_015022235.1
KLPN001.0321.00455.C001	Klebsiella pneumoniae strain 2016-1400 chromosome, complete genome.	GCF_015024285.2
KLPN001.0321.00455.P002	Klebsiella pneumoniae strain 2016-1400 plasmid unnamed, complete sequence.	GCF_015024285.2
KLPN001.0321.00456.C001	Klebsiella pneumoniae strain MAR14-456 chromosome, complete genome.	GCF_015074925.1
KLPN001.0321.00456.P002	Klebsiella pneumoniae strain MAR14-456 plasmid pMAR14456-IncHI1B, complete sequence.	GCF_015074925.1
KLPN001.0321.00456.P003	Klebsiella pneumoniae strain MAR14-456 plasmid pMAR14456-IncFII, complete sequence.	GCF_015074925.1
KLPN001.0321.00456.P004	Klebsiella pneumoniae strain MAR14-456 plasmid pMAR14456-OXA48, complete sequence.	GCF_015074925.1
KLPN001.0321.00457.C001	Klebsiella pneumoniae strain THO-004 chromosome, complete genome.	GCF_015138775.1
KLPN001.0321.00457.P002	Klebsiella pneumoniae strain THO-004 plasmid pTHO-004-1, complete sequence.	GCF_015138775.1
KLPN001.0321.00457.P003	Klebsiella pneumoniae strain THO-004 plasmid pTHO-004-2, complete sequence.	GCF_015138775.1
KLPN001.0321.00457.P004	Klebsiella pneumoniae strain THO-004 plasmid pTHO-004-3, complete sequence.	GCF_015138775.1
KLPN001.0321.00457.P005	Klebsiella pneumoniae strain THO-004 plasmid pTHO-004-4, complete sequence.	GCF_015138775.1
KLPN001.0321.00457.P006	Klebsiella pneumoniae strain THO-004 plasmid pTHO-004-5, complete sequence.	GCF_015138775.1
KLPN001.0321.00458.C001	Klebsiella pneumoniae strain HKU57 chromosome, complete genome.	GCF_015219805.1
KLPN001.0321.00458.P002	Klebsiella pneumoniae strain HKU57 plasmid pHKU57_1, complete sequence.	GCF_015219805.1
KLPN001.0321.00458.P003	Klebsiella pneumoniae strain HKU57 plasmid pHKU57_2, complete sequence.	GCF_015219805.1
KLPN001.0321.00458.P004	Klebsiella pneumoniae strain HKU57 plasmid pHKU57_3, complete sequence.	GCF_015219805.1
KLPN001.0321.00459.C001	Klebsiella pneumoniae strain KP19-3023 chromosome, complete genome.	GCF_015238555.1
KLPN001.0321.00459.P002	Klebsiella pneumoniae strain KP19-3023 plasmid pKP19-3023-374k, complete sequence.	GCF_015238555.1
KLPN001.0321.00459.P003	Klebsiella pneumoniae strain KP19-3023 plasmid pKP19-3023-142k, complete sequence.	GCF_015238555.1
KLPN001.0321.00459.P004	Klebsiella pneumoniae strain KP19-3023 plasmid pKP19-3023-4k, complete sequence.	GCF_015238555.1
KLPN001.0321.00046.C001	Klebsiella pneumoniae strain MNCRE53 chromosome, complete genome.	GCF_001902235.1
KLPN001.0321.00046.P002	Klebsiella pneumoniae strain MNCRE53 plasmid pMNCRE53_4, complete sequence.	GCF_001902235.1
KLPN001.0321.00046.P003	Klebsiella pneumoniae strain MNCRE53 plasmid pMNCRE53_3, complete sequence.	GCF_001902235.1
KLPN001.0321.00046.P004	Klebsiella pneumoniae strain MNCRE53 plasmid pMNCRE53_2, complete sequence.	GCF_001902235.1
KLPN001.0321.00046.P005	Klebsiella pneumoniae strain MNCRE53 plasmid pMNCRE53_1, complete sequence.	GCF_001902235.1
KLPN001.0321.00460.C001	Klebsiella pneumoniae strain ZRKP04 chromosome, complete genome.	GCF_015238655.1
KLPN001.0321.00460.P002	Klebsiella pneumoniae strain ZRKP04 plasmid unnamed1, complete sequence.	GCF_015238655.1
KLPN001.0321.00460.P003	Klebsiella pneumoniae strain ZRKP04 plasmid unnamed2, complete sequence.	GCF_015238655.1
KLPN001.0321.00460.P004	Klebsiella pneumoniae strain ZRKP04 plasmid unnamed3, complete sequence.	GCF_015238655.1
KLPN001.0321.00460.P005	Klebsiella pneumoniae strain ZRKP04 plasmid unnamed4, complete sequence.	GCF_015238655.1
KLPN001.0321.00460.P006	Klebsiella pneumoniae strain ZRKP04 plasmid unnamed5, complete sequence.	GCF_015238655.1
KLPN001.0321.00461.C001	Klebsiella pneumoniae strain ZRKP03 chromosome, complete genome.	GCF_015238895.1
KLPN001.0321.00461.P002	Klebsiella pneumoniae strain ZRKP03 plasmid unnamed1, complete sequence.	GCF_015238895.1
KLPN001.0321.00461.P003	Klebsiella pneumoniae strain ZRKP03 plasmid unnamed2, complete sequence.	GCF_015238895.1
KLPN001.0321.00461.P004	Klebsiella pneumoniae strain ZRKP03 plasmid unnamed3, complete sequence.	GCF_015238895.1
KLPN001.0321.00461.P005	Klebsiella pneumoniae strain ZRKP03 plasmid unnamed4, complete sequence.	GCF_015238895.1
KLPN001.0321.00461.P006	Klebsiella pneumoniae strain ZRKP03 plasmid unnamed5, complete sequence.	GCF_015238895.1
KLPN001.0321.00462.C001	Klebsiella pneumoniae strain ZRKP02 chromosome, complete genome.	GCF_015239135.1
KLPN001.0321.00462.P002	Klebsiella pneumoniae strain ZRKP02 plasmid unnamed1, complete sequence.	GCF_015239135.1
KLPN001.0321.00462.P003	Klebsiella pneumoniae strain ZRKP02 plasmid unnamed2, complete sequence.	GCF_015239135.1
KLPN001.0321.00462.P004	Klebsiella pneumoniae strain ZRKP02 plasmid unnamed3, complete sequence.	GCF_015239135.1
KLPN001.0321.00462.P005	Klebsiella pneumoniae strain ZRKP02 plasmid unnamed4, complete sequence.	GCF_015239135.1
KLPN001.0321.00462.P006	Klebsiella pneumoniae strain ZRKP02 plasmid unnamed5, complete sequence.	GCF_015239135.1
KLPN001.0321.00463.C001	Klebsiella pneumoniae strain ZRKP01 chromosome, complete genome.	GCF_015239295.1
KLPN001.0321.00463.P002	Klebsiella pneumoniae strain ZRKP01 plasmid unnamed1, complete sequence.	GCF_015239295.1
KLPN001.0321.00463.P003	Klebsiella pneumoniae strain ZRKP01 plasmid unnamed2, complete sequence.	GCF_015239295.1
KLPN001.0321.00463.P004	Klebsiella pneumoniae strain ZRKP01 plasmid unnamed3, complete sequence.	GCF_015239295.1
KLPN001.0321.00463.P005	Klebsiella pneumoniae strain ZRKP01 plasmid unnamed4, complete sequence.	GCF_015239295.1
KLPN001.0321.00463.P006	Klebsiella pneumoniae strain ZRKP01 plasmid unnamed5, complete sequence.	GCF_015239295.1
KLPN001.0321.00464.C001	Klebsiella pneumoniae strain FRPDR chromosome, complete genome.	GCF_015243235.1
KLPN001.0321.00464.P002	Klebsiella pneumoniae strain FRPDR plasmid pFRPDR_1, complete sequence.	GCF_015243235.1
KLPN001.0321.00464.P003	Klebsiella pneumoniae strain FRPDR plasmid pFRPDR_KPC, complete sequence.	GCF_015243235.1
KLPN001.0321.00464.P004	Klebsiella pneumoniae strain FRPDR plasmid pFRPDR_3, complete sequence.	GCF_015243235.1
KLPN001.0321.00464.P005	Klebsiella pneumoniae strain FRPDR plasmid pFRPDR_4, complete sequence.	GCF_015243235.1
KLPN001.0321.00464.P006	Klebsiella pneumoniae strain FRPDR plasmid pFRPDR_5, complete sequence.	GCF_015243235.1
KLPN001.0321.00464.P007	Klebsiella pneumoniae strain FRPDR plasmid pFRPDR_6, complete sequence.	GCF_015243235.1
KLPN001.0321.00465.C001	Klebsiella pneumoniae strain CRKP66R chromosome, complete genome.	GCF_015277755.1
KLPN001.0321.00465.P002	Klebsiella pneumoniae strain CRKP66R plasmid pCRKP66R-2, complete sequence.	GCF_015277755.1
KLPN001.0321.00465.P003	Klebsiella pneumoniae strain CRKP66R plasmid pCRKP66R-3, complete sequence.	GCF_015277755.1
KLPN001.0321.00465.P004	Klebsiella pneumoniae strain CRKP66R plasmid pCRKP66R-4-tetA, complete sequence.	GCF_015277755.1
KLPN001.0321.00465.P005	Klebsiella pneumoniae strain CRKP66R plasmid pCRKP66R-5, complete sequence.	GCF_015277755.1
KLPN001.0321.00465.P006	Klebsiella pneumoniae strain CRKP66R plasmid pCRKP66R-6, complete sequence.	GCF_015277755.1
KLPN001.0321.00466.C001	Klebsiella pneumoniae strain M1026-3Ar chromosome, complete genome.	GCF_015277915.1
KLPN001.0321.00466.P002	Klebsiella pneumoniae strain M1026-3Ar plasmid pM1026-3Ar.1, complete sequence.	GCF_015277915.1
KLPN001.0321.00466.P003	Klebsiella pneumoniae strain M1026-3Ar plasmid pM1026-3Ar.4, complete sequence.	GCF_015277915.1
KLPN001.0321.00466.P004	Klebsiella pneumoniae strain M1026-3Ar plasmid pM1026-3Ar.3, complete sequence.	GCF_015277915.1
KLPN001.0321.00466.P005	Klebsiella pneumoniae strain M1026-3Ar plasmid pM1026-3Ar.2, complete sequence.	GCF_015277915.1
KLPN001.0321.00467.C001	Klebsiella pneumoniae strain N1059-5At chromosome, complete genome.	GCF_015277935.1
KLPN001.0321.00467.P002	Klebsiella pneumoniae strain N1059-5At plasmid pN1059-5At, complete sequence.	GCF_015277935.1
KLPN001.0321.00468.C001	Klebsiella pneumoniae strain M1023-4Ar chromosome, complete genome.	GCF_015277955.1
KLPN001.0321.00468.P002	Klebsiella pneumoniae strain M1023-4Ar plasmid pM1023-4Ar.1, complete sequence.	GCF_015277955.1
KLPN001.0321.00468.P003	Klebsiella pneumoniae strain M1023-4Ar plasmid pM1023-4Ar.2, complete sequence.	GCF_015277955.1
KLPN001.0321.00468.P004	Klebsiella pneumoniae strain M1023-4Ar plasmid pM1023-4Ar.4, complete sequence.	GCF_015277955.1
KLPN001.0321.00468.P005	Klebsiella pneumoniae strain M1023-4Ar plasmid pM1023-4Ar.3, complete sequence.	GCF_015277955.1
KLPN001.0321.00469.C001	Klebsiella pneumoniae strain M63-1 chromosome, complete genome.	GCF_015277975.1
KLPN001.0321.00469.P002	Klebsiella pneumoniae strain M63-1 plasmid pM63-1, complete sequence.	GCF_015277975.1
KLPN001.0321.00047.C001	Klebsiella pneumoniae strain CAV1453 chromosome, complete genome.	GCF_001902255.1
KLPN001.0321.00047.P002	Klebsiella pneumoniae strain CAV1453 plasmid pCAV1453-208, complete sequence.	GCF_001902255.1
KLPN001.0321.00047.P003	Klebsiella pneumoniae strain CAV1453 plasmid pCAV1453-46, complete sequence.	GCF_001902255.1
KLPN001.0321.00047.P004	Klebsiella pneumoniae strain CAV1453 plasmid pCAV1453-14, complete sequence.	GCF_001902255.1
KLPN001.0321.00470.C001	Klebsiella pneumoniae strain S130-1 chromosome, complete genome.	GCF_015277995.1
KLPN001.0321.00470.P002	Klebsiella pneumoniae strain S130-1 plasmid pS130-1, complete sequence.	GCF_015277995.1
KLPN001.0321.00471.C001	Klebsiella pneumoniae strain S141 chromosome, complete genome.	GCF_015278055.1
KLPN001.0321.00471.P002	Klebsiella pneumoniae strain S141 plasmid pS141.1, complete sequence.	GCF_015278055.1
KLPN001.0321.00471.P003	Klebsiella pneumoniae strain S141 plasmid pS141.2, complete sequence.	GCF_015278055.1
KLPN001.0321.00472.C001	Klebsiella pneumoniae strain S90-2 chromosome, complete genome.	GCF_015278095.1
KLPN001.0321.00472.P002	Klebsiella pneumoniae strain S90-2 plasmid pS90-2.1, complete sequence.	GCF_015278095.1
KLPN001.0321.00472.P003	Klebsiella pneumoniae strain S90-2 plasmid pS90-2.2, complete sequence.	GCF_015278095.1
KLPN001.0321.00472.P004	Klebsiella pneumoniae strain S90-2 plasmid pS90-2.3, complete sequence.	GCF_015278095.1
KLPN001.0321.00473.C001	Klebsiella pneumoniae strain BM334-2 chromosome, complete genome.	GCF_015283665.1
KLPN001.0321.00473.P002	Klebsiella pneumoniae strain BM334-2 plasmid pBM334-2, complete sequence.	GCF_015283665.1
KLPN001.0321.00474.C001	Klebsiella pneumoniae strain BS361-1 chromosome, complete genome.	GCF_015283885.1
KLPN001.0321.00474.P002	Klebsiella pneumoniae strain BS361-1 plasmid pBS361-1, complete sequence.	GCF_015283885.1
KLPN001.0321.00475.C001	Klebsiella pneumoniae strain BS433-2 chromosome, complete genome.	GCF_015284665.1
KLPN001.0321.00475.P002	Klebsiella pneumoniae strain BS433-2 plasmid pBS433-2, complete sequence.	GCF_015284665.1
KLPN001.0321.00476.C001	Klebsiella pneumoniae strain S183-1 chromosome, complete genome.	GCF_015284925.1
KLPN001.0321.00476.P002	Klebsiella pneumoniae strain S183-1 plasmid pS183-1.1, complete sequence.	GCF_015284925.1
KLPN001.0321.00476.P003	Klebsiella pneumoniae strain S183-1 plasmid pS183-1.2, complete sequence.	GCF_015284925.1
KLPN001.0321.00477.C001	Klebsiella pneumoniae strain M186-2 chromosome, complete genome.	GCF_015285145.1
KLPN001.0321.00477.P002	Klebsiella pneumoniae strain M186-2 plasmid pM186-2, complete sequence.	GCF_015285145.1
KLPN001.0321.00478.C001	Klebsiella pneumoniae strain BM327-1 chromosome, complete genome.	GCF_015286225.1
KLPN001.0321.00478.P002	Klebsiella pneumoniae strain BM327-1 plasmid pBM327-1, complete sequence.	GCF_015286225.1
KLPN001.0321.00479.C001	Klebsiella pneumoniae strain M212-2 chromosome, complete genome.	GCF_015286445.1
KLPN001.0321.00479.P002	Klebsiella pneumoniae strain M212-2 plasmid pM212-2, complete sequence.	GCF_015286445.1
KLPN001.0321.00048.C001	Klebsiella pneumoniae isolate Kp_Goe_154414 chromosome, complete genome.	GCF_001902335.1
KLPN001.0321.00048.P002	Klebsiella pneumoniae isolate Kp_Goe_154414 plasmid pKp_Goe_414-1, complete sequence.	GCF_001902335.1
KLPN001.0321.00048.P003	Klebsiella pneumoniae isolate Kp_Goe_154414 plasmid pKp_Goe_414-2, complete sequence.	GCF_001902335.1
KLPN001.0321.00048.P004	Klebsiella pneumoniae isolate Kp_Goe_154414 plasmid pKp_Goe_414-3, complete sequence.	GCF_001902335.1
KLPN001.0321.00048.P005	Klebsiella pneumoniae isolate Kp_Goe_154414 plasmid pKp_Goe_414-4, complete sequence.	GCF_001902335.1
KLPN001.0321.00048.P006	Klebsiella pneumoniae isolate Kp_Goe_154414 plasmid pKp_Goe_414-5, complete sequence.	GCF_001902335.1
KLPN001.0321.00048.P007	Klebsiella pneumoniae isolate Kp_Goe_154414 plasmid pKp_Goe_414-6, complete sequence.	GCF_001902335.1
KLPN001.0321.00480.C001	Klebsiella pneumoniae strain BM336-2-1 chromosome, complete genome.	GCF_015287605.1
KLPN001.0321.00480.P002	Klebsiella pneumoniae strain BM336-2-1 plasmid pBM336-2-1, complete sequence.	GCF_015287605.1
KLPN001.0321.00481.C001	Klebsiella pneumoniae strain BM337-1 chromosome, complete genome.	GCF_015288205.1
KLPN001.0321.00481.P002	Klebsiella pneumoniae strain BM337-1 plasmid pBM337-1, complete sequence.	GCF_015288205.1
KLPN001.0321.00482.C001	Klebsiella pneumoniae strain BM338-1 chromosome, complete genome.	GCF_015288605.1
KLPN001.0321.00482.P002	Klebsiella pneumoniae strain BM338-1 plasmid pBM338-1.2, complete sequence.	GCF_015288605.1
KLPN001.0321.00482.P003	Klebsiella pneumoniae strain BM338-1 plasmid pBM338-1.1, complete sequence.	GCF_015288605.1
KLPN001.0321.00483.C001	Klebsiella pneumoniae strain S210-3 chromosome, complete genome.	GCF_015289145.1
KLPN001.0321.00484.C001	Klebsiella pneumoniae strain BS326-3 chromosome, complete genome.	GCF_015289545.1
KLPN001.0321.00484.P002	Klebsiella pneumoniae strain BS326-3 plasmid pBS326-3, complete sequence.	GCF_015289545.1
KLPN001.0321.00485.C001	Klebsiella pneumoniae strain BS329-2 chromosome, complete genome.	GCF_015289765.1
KLPN001.0321.00485.P002	Klebsiella pneumoniae strain BS329-2 plasmid pBS329-2, complete sequence.	GCF_015289765.1
KLPN001.0321.00486.C001	Klebsiella pneumoniae strain BM343 chromosome, complete genome.	GCF_015289985.1
KLPN001.0321.00486.P002	Klebsiella pneumoniae strain BM343 plasmid pBM343.1, complete sequence.	GCF_015289985.1
KLPN001.0321.00486.P003	Klebsiella pneumoniae strain BM343 plasmid pBM343.2, complete sequence.	GCF_015289985.1
KLPN001.0321.00487.C001	Klebsiella pneumoniae strain BS317-1 chromosome, complete genome.	GCF_015290145.1
KLPN001.0321.00487.P002	Klebsiella pneumoniae strain BS317-1 plasmid pBS317-1.1, complete sequence.	GCF_015290145.1
KLPN001.0321.00487.P003	Klebsiella pneumoniae strain BS317-1 plasmid pBS317-1.2, complete sequence.	GCF_015290145.1
KLPN001.0321.00488.C001	Klebsiella pneumoniae strain S166-1 chromosome, complete genome.	GCF_015290925.1
KLPN001.0321.00488.P002	Klebsiella pneumoniae strain S166-1 plasmid pS166-1.1, complete sequence.	GCF_015290925.1
KLPN001.0321.00488.P003	Klebsiella pneumoniae strain S166-1 plasmid pS166-1.4, complete sequence.	GCF_015290925.1
KLPN001.0321.00488.P004	Klebsiella pneumoniae strain S166-1 plasmid pS166-1.2, complete sequence.	GCF_015290925.1
KLPN001.0321.00488.P005	Klebsiella pneumoniae strain S166-1 plasmid pS166-1.3, complete sequence.	GCF_015290925.1
KLPN001.0321.00489.C001	Klebsiella pneumoniae strain 3214 chromosome, complete genome.	GCF_015290985.1
KLPN001.0321.00489.P002	Klebsiella pneumoniae strain 3214 plasmid pNDM_3214, complete sequence.	GCF_015290985.1
KLPN001.0321.00489.P003	Klebsiella pneumoniae strain 3214 plasmid pVIR_3214, complete sequence.	GCF_015290985.1
KLPN001.0321.00489.P004	Klebsiella pneumoniae strain 3214 plasmid p3_3214, complete sequence.	GCF_015290985.1
KLPN001.0321.00489.P005	Klebsiella pneumoniae strain 3214 plasmid pCTX_3214, complete sequence.	GCF_015290985.1
KLPN001.0321.00489.P006	Klebsiella pneumoniae strain 3214 plasmid p5_3214, complete sequence.	GCF_015290985.1
KLPN001.0321.00489.P007	Klebsiella pneumoniae strain 3214 plasmid p6_3214, complete sequence.	GCF_015290985.1
KLPN001.0321.00489.P008	Klebsiella pneumoniae strain 3214 plasmid p7_3214, complete sequence.	GCF_015290985.1
KLPN001.0321.00049.C001	Klebsiella pneumoniae strain Kp_Goe_62629 chromosome, complete genome.	GCF_001902355.1
KLPN001.0321.00049.P002	Klebsiella pneumoniae strain Kp_Goe_62629 plasmid pKp_Goe_629-1, complete sequence.	GCF_001902355.1
KLPN001.0321.00049.P003	Klebsiella pneumoniae strain Kp_Goe_62629 plasmid pKp_Goe_629-2, complete sequence.	GCF_001902355.1
KLPN001.0321.00490.C001	Klebsiella pneumoniae strain M911-1 chromosome, complete genome.	GCF_015338385.1
KLPN001.0321.00490.P002	Klebsiella pneumoniae strain M911-1 plasmid pM911-1.2, complete sequence.	GCF_015338385.1
KLPN001.0321.00490.P003	Klebsiella pneumoniae strain M911-1 plasmid pM911-1.1, complete sequence.	GCF_015338385.1
KLPN001.0321.00490.P004	Klebsiella pneumoniae strain M911-1 plasmid pM911-1.3, complete sequence.	GCF_015338385.1
KLPN001.0321.00491.C001	Klebsiella pneumoniae strain 19110124 chromosome, complete genome.	GCF_015353095.1
KLPN001.0321.00491.P002	Klebsiella pneumoniae strain 19110124 plasmid p19110124-1, complete sequence.	GCF_015353095.1
KLPN001.0321.00491.P003	Klebsiella pneumoniae strain 19110124 plasmid p19110124-2, complete sequence.	GCF_015353095.1
KLPN001.0321.00491.P004	Klebsiella pneumoniae strain 19110124 plasmid p19110124-3, complete sequence.	GCF_015353095.1
KLPN001.0321.00491.P005	Klebsiella pneumoniae strain 19110124 plasmid p19110124-4, complete sequence.	GCF_015353095.1
KLPN001.0321.00491.P006	Klebsiella pneumoniae strain 19110124 plasmid p19110124-5, complete sequence.	GCF_015353095.1
KLPN001.0321.00492.C001	Klebsiella pneumoniae strain JX-CR-hvKP-12 chromosome, complete genome.	GCF_015355835.1
KLPN001.0321.00492.P002	Klebsiella pneumoniae strain JX-CR-hvKP-12 plasmid pJX12-1, complete sequence.	GCF_015355835.1
KLPN001.0321.00492.P003	Klebsiella pneumoniae strain JX-CR-hvKP-12 plasmid pJX12-2, complete sequence.	GCF_015355835.1
KLPN001.0321.00493.C001	Klebsiella pneumoniae strain JX-CR-hvKP-11 chromosome, complete genome.	GCF_015355855.1
KLPN001.0321.00493.P002	Klebsiella pneumoniae strain JX-CR-hvKP-11 plasmid pJX11-1, complete sequence.	GCF_015355855.1
KLPN001.0321.00493.P003	Klebsiella pneumoniae strain JX-CR-hvKP-11 plasmid pJX11-2, complete sequence.	GCF_015355855.1
KLPN001.0321.00494.C001	Klebsiella pneumoniae strain JX-CR-hvKP-10 chromosome, complete genome.	GCF_015355875.1
KLPN001.0321.00494.P002	Klebsiella pneumoniae strain JX-CR-hvKP-10 plasmid pJX10-1, complete sequence.	GCF_015355875.1
KLPN001.0321.00494.P003	Klebsiella pneumoniae strain JX-CR-hvKP-10 plasmid pJX10-2, complete sequence.	GCF_015355875.1
KLPN001.0321.00494.P004	Klebsiella pneumoniae strain JX-CR-hvKP-10 plasmid pJX10-3, complete sequence.	GCF_015355875.1
KLPN001.0321.00494.P005	Klebsiella pneumoniae strain JX-CR-hvKP-10 plasmid pJX10-4, complete sequence.	GCF_015355875.1
KLPN001.0321.00495.C001	Klebsiella pneumoniae strain JX-CR-hvKP-9 chromosome, complete genome.	GCF_015355895.1
KLPN001.0321.00495.P002	Klebsiella pneumoniae strain JX-CR-hvKP-9 plasmid pJX9-1, complete sequence.	GCF_015355895.1
KLPN001.0321.00495.P003	Klebsiella pneumoniae strain JX-CR-hvKP-9 plasmid pJX9-2, complete sequence.	GCF_015355895.1
KLPN001.0321.00495.P004	Klebsiella pneumoniae strain JX-CR-hvKP-9 plasmid pJX9-3, complete sequence.	GCF_015355895.1
KLPN001.0321.00495.P005	Klebsiella pneumoniae strain JX-CR-hvKP-9 plasmid pJX9-4, complete sequence.	GCF_015355895.1
KLPN001.0321.00495.P006	Klebsiella pneumoniae strain JX-CR-hvKP-9 plasmid pJX9-5, complete sequence.	GCF_015355895.1
KLPN001.0321.00496.C001	Klebsiella pneumoniae strain JX-CR-hvKP-7 chromosome, complete genome.	GCF_015355915.1
KLPN001.0321.00496.P002	Klebsiella pneumoniae strain JX-CR-hvKP-7 plasmid pJX7-1, complete sequence.	GCF_015355915.1
KLPN001.0321.00496.P003	Klebsiella pneumoniae strain JX-CR-hvKP-7 plasmid pJX7-2, complete sequence.	GCF_015355915.1
KLPN001.0321.00496.P004	Klebsiella pneumoniae strain JX-CR-hvKP-7 plasmid pJX7-3, complete sequence.	GCF_015355915.1
KLPN001.0321.00496.P005	Klebsiella pneumoniae strain JX-CR-hvKP-7 plasmid pJX7-4, complete sequence.	GCF_015355915.1
KLPN001.0321.00496.P006	Klebsiella pneumoniae strain JX-CR-hvKP-7 plasmid pJX7-5, complete sequence.	GCF_015355915.1
KLPN001.0321.00497.C001	Klebsiella pneumoniae strain JX-CR-hvKP-8 chromosome, complete genome.	GCF_015355935.1
KLPN001.0321.00497.P002	Klebsiella pneumoniae strain JX-CR-hvKP-8 plasmid pJX8-1, complete sequence.	GCF_015355935.1
KLPN001.0321.00497.P003	Klebsiella pneumoniae strain JX-CR-hvKP-8 plasmid pJX8-2, complete sequence.	GCF_015355935.1
KLPN001.0321.00497.P004	Klebsiella pneumoniae strain JX-CR-hvKP-8 plasmid pJX8-3, complete sequence.	GCF_015355935.1
KLPN001.0321.00497.P005	Klebsiella pneumoniae strain JX-CR-hvKP-8 plasmid pJX8-4, complete sequence.	GCF_015355935.1
KLPN001.0321.00497.P006	Klebsiella pneumoniae strain JX-CR-hvKP-8 plasmid pJX8-5, complete sequence.	GCF_015355935.1
KLPN001.0321.00498.C001	Klebsiella pneumoniae strain JX-CR-hvKP-6 chromosome, complete genome.	GCF_015355955.1
KLPN001.0321.00498.P002	Klebsiella pneumoniae strain JX-CR-hvKP-6 plasmid pJX6-1, complete sequence.	GCF_015355955.1
KLPN001.0321.00498.P003	Klebsiella pneumoniae strain JX-CR-hvKP-6 plasmid pJX6-2, complete sequence.	GCF_015355955.1
KLPN001.0321.00499.C001	Klebsiella pneumoniae strain JX-CR-hvKP-5 chromosome, complete genome.	GCF_015355975.1
KLPN001.0321.00499.P002	Klebsiella pneumoniae strain JX-CR-hvKP-5 plasmid pJX5-1, complete sequence.	GCF_015355975.1
KLPN001.0321.00499.P003	Klebsiella pneumoniae strain JX-CR-hvKP-5 plasmid pJX5-2, complete sequence.	GCF_015355975.1
KLPN001.0321.00005.C001	Klebsiella pneumoniae strain 34618 chromosome, complete genome.	GCF_000814305.1
KLPN001.0321.00005.P002	Klebsiella pneumoniae strain 34618 plasmid p34618-207.543kb, complete sequence.	GCF_000814305.1
KLPN001.0321.00005.P003	Klebsiella pneumoniae strain 34618 plasmid p34618-71.572kb, complete sequence.	GCF_000814305.1
KLPN001.0321.00005.P004	Klebsiella pneumoniae strain 34618 plasmid p34618-43.380kb, complete sequence.	GCF_000814305.1
KLPN001.0321.00005.P005	Klebsiella pneumoniae strain 34618 plasmid p34618-13.841kb, complete sequence.	GCF_000814305.1
KLPN001.0321.00050.C001	Klebsiella pneumoniae strain Kp_Goe_822917 chromosome, complete genome.	GCF_001902415.1
KLPN001.0321.00050.P002	Klebsiella pneumoniae strain Kp_Goe_822917 plasmid pKp_Goe_917-1, complete sequence.	GCF_001902415.1
KLPN001.0321.00050.P003	Klebsiella pneumoniae strain Kp_Goe_822917 plasmid pKp_Goe_917-2, complete sequence.	GCF_001902415.1
KLPN001.0321.00050.P004	Klebsiella pneumoniae strain Kp_Goe_822917 plasmid pKp_Goe_917-3, complete sequence.	GCF_001902415.1
KLPN001.0321.00050.P005	Klebsiella pneumoniae strain Kp_Goe_822917 plasmid pKp_Goe_917-4, complete sequence.	GCF_001902415.1
KLPN001.0321.00050.P006	Klebsiella pneumoniae strain Kp_Goe_822917 plasmid pKp_Goe_917-5, complete sequence.	GCF_001902415.1
KLPN001.0321.00050.P007	Klebsiella pneumoniae strain Kp_Goe_822917 plasmid pKp_Goe_917-6, complete sequence.	GCF_001902415.1
KLPN001.0321.00050.P008	Klebsiella pneumoniae strain Kp_Goe_822917 plasmid pKp_Goe_917-7, complete sequence.	GCF_001902415.1
KLPN001.0321.00050.P009	Klebsiella pneumoniae strain Kp_Goe_822917 plasmid pKp_Goe_917-8, complete sequence.	GCF_001902415.1
KLPN001.0321.00500.C001	Klebsiella pneumoniae strain JX-CR-hvKP-4 chromosome, complete genome.	GCF_015355995.1
KLPN001.0321.00500.P002	Klebsiella pneumoniae strain JX-CR-hvKP-4 plasmid pJX4-1, complete sequence.	GCF_015355995.1
KLPN001.0321.00500.P003	Klebsiella pneumoniae strain JX-CR-hvKP-4 plasmid pJX4-2, complete sequence.	GCF_015355995.1
KLPN001.0321.00500.P004	Klebsiella pneumoniae strain JX-CR-hvKP-4 plasmid pJX4-3, complete sequence.	GCF_015355995.1
KLPN001.0321.00500.P005	Klebsiella pneumoniae strain JX-CR-hvKP-4 plasmid pJX4-4, complete sequence.	GCF_015355995.1
KLPN001.0321.00500.P006	Klebsiella pneumoniae strain JX-CR-hvKP-4 plasmid pJX4-5, complete sequence.	GCF_015355995.1
KLPN001.0321.00501.C001	Klebsiella pneumoniae strain JX-CR-hvKP-3 chromosome, complete genome.	GCF_015356015.1
KLPN001.0321.00501.P002	Klebsiella pneumoniae strain JX-CR-hvKP-3 plasmid pJX3-1, complete sequence.	GCF_015356015.1
KLPN001.0321.00501.P003	Klebsiella pneumoniae strain JX-CR-hvKP-3 plasmid pJX3-2, complete sequence.	GCF_015356015.1
KLPN001.0321.00501.P004	Klebsiella pneumoniae strain JX-CR-hvKP-3 plasmid pJX3-3, complete sequence.	GCF_015356015.1
KLPN001.0321.00501.P005	Klebsiella pneumoniae strain JX-CR-hvKP-3 plasmid pJX3-4, complete sequence.	GCF_015356015.1
KLPN001.0321.00502.C001	Klebsiella pneumoniae strain JX-CR-hvKP-2 chromosome, complete genome.	GCF_015356035.1
KLPN001.0321.00502.P002	Klebsiella pneumoniae strain JX-CR-hvKP-2 plasmid pJX2-1, complete sequence.	GCF_015356035.1
KLPN001.0321.00502.P003	Klebsiella pneumoniae strain JX-CR-hvKP-2 plasmid pJX2-2, complete sequence.	GCF_015356035.1
KLPN001.0321.00502.P004	Klebsiella pneumoniae strain JX-CR-hvKP-2 plasmid pJX2-3, complete sequence.	GCF_015356035.1
KLPN001.0321.00502.P005	Klebsiella pneumoniae strain JX-CR-hvKP-2 plasmid pJX2-4, complete sequence.	GCF_015356035.1
KLPN001.0321.00502.P006	Klebsiella pneumoniae strain JX-CR-hvKP-2 plasmid pJX2-5, complete sequence.	GCF_015356035.1
KLPN001.0321.00503.C001	Klebsiella pneumoniae strain JX-CR-hvKP-1 chromosome, complete genome.	GCF_015356055.1
KLPN001.0321.00503.P002	Klebsiella pneumoniae strain JX-CR-hvKP-1 plasmid pJX1-1, complete sequence.	GCF_015356055.1
KLPN001.0321.00503.P003	Klebsiella pneumoniae strain JX-CR-hvKP-1 plasmid pJX1-2, complete sequence.	GCF_015356055.1
KLPN001.0321.00503.P004	Klebsiella pneumoniae strain JX-CR-hvKP-1 plasmid pJX1-3, complete sequence.	GCF_015356055.1
KLPN001.0321.00503.P005	Klebsiella pneumoniae strain JX-CR-hvKP-1 plasmid pJX1-4, complete sequence.	GCF_015356055.1
KLPN001.0321.00503.P006	Klebsiella pneumoniae strain JX-CR-hvKP-1 plasmid pJX1-5, complete sequence.	GCF_015356055.1
KLPN001.0321.00504.C001	Klebsiella pneumoniae strain KPN110 chromosome, complete genome.	GCF_015694065.1
KLPN001.0321.00504.P002	Klebsiella pneumoniae strain KPN110 plasmid unnamed1, complete sequence.	GCF_015694065.1
KLPN001.0321.00504.P003	Klebsiella pneumoniae strain KPN110 plasmid unnamed2, complete sequence.	GCF_015694065.1
KLPN001.0321.00504.P004	Klebsiella pneumoniae strain KPN110 plasmid unnamed3, complete sequence.	GCF_015694065.1
KLPN001.0321.00504.P005	Klebsiella pneumoniae strain KPN110 plasmid unnamed4, complete sequence.	GCF_015694065.1
KLPN001.0321.00505.C001	Klebsiella pneumoniae strain KPN114 chromosome, complete genome.	GCF_015694085.1
KLPN001.0321.00505.P002	Klebsiella pneumoniae strain KPN114 plasmid unnamed1, complete sequence.	GCF_015694085.1
KLPN001.0321.00505.P003	Klebsiella pneumoniae strain KPN114 plasmid unnamed2, complete sequence.	GCF_015694085.1
KLPN001.0321.00505.P004	Klebsiella pneumoniae strain KPN114 plasmid unnamed3, complete sequence.	GCF_015694085.1
KLPN001.0321.00505.P005	Klebsiella pneumoniae strain KPN114 plasmid unnamed4, complete sequence.	GCF_015694085.1
KLPN001.0321.00506.C001	Klebsiella pneumoniae strain ZG2017CW 1-1-1 chromosome, complete genome.	GCF_015774895.1
KLPN001.0321.00506.P002	Klebsiella pneumoniae strain ZG2017CW 1-1-1 plasmid unnamed, complete sequence.	GCF_015774895.1
KLPN001.0321.00507.C001	Klebsiella pneumoniae strain ZG2017CW4-4-2 chromosome, complete genome.	GCF_015774955.1
KLPN001.0321.00507.P002	Klebsiella pneumoniae strain ZG2017CW4-4-2 plasmid unnamed1, complete sequence.	GCF_015774955.1
KLPN001.0321.00507.P003	Klebsiella pneumoniae strain ZG2017CW4-4-2 plasmid unnamed2, complete sequence.	GCF_015774955.1
KLPN001.0321.00507.P004	Klebsiella pneumoniae strain ZG2017CW4-4-2 plasmid pNDM5_IncX3, complete sequence.	GCF_015774955.1
KLPN001.0321.00508.C001	Klebsiella pneumoniae strain ZG2017CW4-4-1-2 chromosome, complete genome.	GCF_015775135.1
KLPN001.0321.00508.P002	Klebsiella pneumoniae strain ZG2017CW4-4-1-2 plasmid unnamed1, complete sequence.	GCF_015775135.1
KLPN001.0321.00508.P003	Klebsiella pneumoniae strain ZG2017CW4-4-1-2 plasmid unnamed2, complete sequence.	GCF_015775135.1
KLPN001.0321.00508.P004	Klebsiella pneumoniae strain ZG2017CW4-4-1-2 plasmid pNDM5_IncX3, complete sequence.	GCF_015775135.1
KLPN001.0321.00509.C001	Klebsiella pneumoniae strain ZG2017CW4-3-1-2N chromosome, complete genome.	GCF_015775275.1
KLPN001.0321.00509.P002	Klebsiella pneumoniae strain ZG2017CW4-3-1-2N plasmid unnamed, complete sequence.	GCF_015775275.1
KLPN001.0321.00051.C001	Klebsiella pneumoniae strain Kp_Goe_33208 chromosome, complete genome.	GCF_001902435.1
KLPN001.0321.00051.P002	Klebsiella pneumoniae strain Kp_Goe_33208 plasmid pKp_Goe_208-1, complete sequence.	GCF_001902435.1
KLPN001.0321.00051.P003	Klebsiella pneumoniae strain Kp_Goe_33208 plasmid pKp_Goe_208-2, complete sequence.	GCF_001902435.1
KLPN001.0321.00510.C001	Klebsiella pneumoniae strain KPNSP-1 chromosome, complete genome.	GCF_015832035.1
KLPN001.0321.00510.P002	Klebsiella pneumoniae strain KPNSP-1 plasmid pn-1, complete sequence.	GCF_015832035.1
KLPN001.0321.00511.C001	Klebsiella pneumoniae strain Kpn-14 chromosome, complete genome.	GCF_015910145.1
KLPN001.0321.00511.P002	Klebsiella pneumoniae strain Kpn-14 plasmid pKpn14-1, complete sequence.	GCF_015910145.1
KLPN001.0321.00511.P003	Klebsiella pneumoniae strain Kpn-14 plasmid pKpn14-2, complete sequence.	GCF_015910145.1
KLPN001.0321.00511.P004	Klebsiella pneumoniae strain Kpn-14 plasmid pKpn14-3, complete sequence.	GCF_015910145.1
KLPN001.0321.00511.P005	Klebsiella pneumoniae strain Kpn-14 plasmid pKpn14-4, complete sequence.	GCF_015910145.1
KLPN001.0321.00511.P006	Klebsiella pneumoniae strain Kpn-14 plasmid pKpn14-5, complete sequence.	GCF_015910145.1
KLPN001.0321.00511.P007	Klebsiella pneumoniae strain Kpn-14 plasmid pKpn14-6, complete sequence.	GCF_015910145.1
KLPN001.0321.00512.C001	Klebsiella pneumoniae strain Kpn-13 chromosome, complete genome.	GCF_015910165.1
KLPN001.0321.00512.P002	Klebsiella pneumoniae strain Kpn-13 plasmid pKpn13-1, complete sequence.	GCF_015910165.1
KLPN001.0321.00512.P003	Klebsiella pneumoniae strain Kpn-13 plasmid pKpn13-2, complete sequence.	GCF_015910165.1
KLPN001.0321.00513.C001	Klebsiella pneumoniae strain Sea Superman chromosome, complete genome.	GCF_015992265.1
KLPN001.0321.00513.P002	Klebsiella pneumoniae strain Sea Superman plasmid pSeaSuperman_02.	GCF_015992265.1
KLPN001.0321.00513.P003	Klebsiella pneumoniae strain Sea Superman plasmid pSeaSuperman_01.	GCF_015992265.1
KLPN001.0321.00514.C001	Klebsiella pneumoniae strain Magic conch shell chromosome, complete genome.	GCF_015992285.1
KLPN001.0321.00514.P002	Klebsiella pneumoniae strain Magic conch shell plasmid pMagicconchshell_02.	GCF_015992285.1
KLPN001.0321.00514.P003	Klebsiella pneumoniae strain Magic conch shell plasmid pMagicconchshell_01.	GCF_015992285.1
KLPN001.0321.00515.C001	Klebsiella pneumoniae strain Gordon chromosome, complete genome.	GCF_015992305.1
KLPN001.0321.00515.P002	Klebsiella pneumoniae strain Gordon plasmid pGordon_02.	GCF_015992305.1
KLPN001.0321.00515.P003	Klebsiella pneumoniae strain Gordon plasmid pGordon_03.	GCF_015992305.1
KLPN001.0321.00515.P004	Klebsiella pneumoniae strain Gordon plasmid pGordon_01.	GCF_015992305.1
KLPN001.0321.00516.C001	Klebsiella pneumoniae strain Olaf chromosome, complete genome.	GCF_015992325.1
KLPN001.0321.00516.P002	Klebsiella pneumoniae strain Olaf plasmid pOlaf_01.	GCF_015992325.1
KLPN001.0321.00516.P003	Klebsiella pneumoniae strain Olaf plasmid pOlaf_02.	GCF_015992325.1
KLPN001.0321.00517.C001	Klebsiella pneumoniae strain Dirty Dan chromosome, complete genome.	GCF_015992345.1
KLPN001.0321.00517.P002	Klebsiella pneumoniae strain Dirty Dan plasmid pDirtyDan_01.	GCF_015992345.1
KLPN001.0321.00518.C001	Klebsiella pneumoniae strain Mrs. Puff chromosome, complete genome.	GCF_015992385.1
KLPN001.0321.00518.P002	Klebsiella pneumoniae strain Mrs. Puff plasmid pMrs.Puff_01.	GCF_015992385.1
KLPN001.0321.00518.P003	Klebsiella pneumoniae strain Mrs. Puff plasmid pMrs.Puff_02.	GCF_015992385.1
KLPN001.0321.00519.C001	Klebsiella pneumoniae strain Patrick Star chromosome, complete genome.	GCF_015992405.1
KLPN001.0321.00519.P002	Klebsiella pneumoniae strain Patrick Star plasmid pPatrickStar_02.	GCF_015992405.1
KLPN001.0321.00519.P003	Klebsiella pneumoniae strain Patrick Star plasmid pPatrickStar_01.	GCF_015992405.1
KLPN001.0321.00052.C001	Klebsiella pneumoniae strain SWU01 chromosome, complete genome.	GCF_001902475.1
KLPN001.0321.00052.P002	Klebsiella pneumoniae strain SWU01 plasmid unnamed, complete sequence.	GCF_001902475.1
KLPN001.0321.00520.C001	Klebsiella pneumoniae strain Ocean Ranger chromosome, complete genome.	GCF_015992425.1
KLPN001.0321.00520.P002	Klebsiella pneumoniae strain Ocean Ranger plasmid pOceanRanger_02.	GCF_015992425.1
KLPN001.0321.00520.P003	Klebsiella pneumoniae strain Ocean Ranger plasmid pOceanRanger_05.	GCF_015992425.1
KLPN001.0321.00520.P004	Klebsiella pneumoniae strain Ocean Ranger plasmid pOceanRanger_01.	GCF_015992425.1
KLPN001.0321.00520.P005	Klebsiella pneumoniae strain Ocean Ranger plasmid pOceanRanger_04.	GCF_015992425.1
KLPN001.0321.00520.P006	Klebsiella pneumoniae strain Ocean Ranger plasmid pOceanRanger_03.	GCF_015992425.1
KLPN001.0321.00521.C001	Klebsiella pneumoniae strain KpPF25 chromosome, complete genome.	GCF_016066025.1
KLPN001.0321.00521.P002	Klebsiella pneumoniae strain KpPF25 plasmid p1, complete sequence.	GCF_016066025.1
KLPN001.0321.00521.P003	Klebsiella pneumoniae strain KpPF25 plasmid p2, complete sequence.	GCF_016066025.1
KLPN001.0321.00521.P004	Klebsiella pneumoniae strain KpPF25 plasmid p3, complete sequence.	GCF_016066025.1
KLPN001.0321.00521.P005	Klebsiella pneumoniae strain KpPF25 plasmid p4, complete sequence.	GCF_016066025.1
KLPN001.0321.00521.P006	Klebsiella pneumoniae strain KpPF25 plasmid p5, complete sequence.	GCF_016066025.1
KLPN001.0321.00522.C001	Klebsiella pneumoniae strain KpC11 chromosome, complete genome.	GCF_016066295.1
KLPN001.0321.00522.P002	Klebsiella pneumoniae strain KpC11 plasmid p1, complete sequence.	GCF_016066295.1
KLPN001.0321.00523.C001	Klebsiella pneumoniae strain KpC5 chromosome, complete genome.	GCF_016066475.1
KLPN001.0321.00523.P002	Klebsiella pneumoniae strain KpC5 plasmid p1, complete sequence.	GCF_016066475.1
KLPN001.0321.00523.P003	Klebsiella pneumoniae strain KpC5 plasmid p2, complete sequence.	GCF_016066475.1
KLPN001.0321.00523.P004	Klebsiella pneumoniae strain KpC5 plasmid p3, complete sequence.	GCF_016066475.1
KLPN001.0321.00523.P005	Klebsiella pneumoniae strain KpC5 plasmid p4, complete sequence.	GCF_016066475.1
KLPN001.0321.00524.C001	Klebsiella pneumoniae strain Beach Ranger chromosome, complete genome.	GCF_016067835.1
KLPN001.0321.00524.P002	Klebsiella pneumoniae strain Beach Ranger plasmid pBR_01.	GCF_016067835.1
KLPN001.0321.00524.P003	Klebsiella pneumoniae strain Beach Ranger plasmid pBR_02.	GCF_016067835.1
KLPN001.0321.00524.P004	Klebsiella pneumoniae strain Beach Ranger plasmid pBR_03.	GCF_016067835.1
KLPN001.0321.00525.C001	Klebsiella pneumoniae strain CRKP52R chromosome, complete genome.	GCF_016403065.1
KLPN001.0321.00525.P002	Klebsiella pneumoniae strain CRKP52R plasmid p2, complete sequence.	GCF_016403065.1
KLPN001.0321.00525.P003	Klebsiella pneumoniae strain CRKP52R plasmid p3, complete sequence.	GCF_016403065.1
KLPN001.0321.00525.P004	Klebsiella pneumoniae strain CRKP52R plasmid pCRKP52R-4-tetA, complete sequence.	GCF_016403065.1
KLPN001.0321.00525.P005	Klebsiella pneumoniae strain CRKP52R plasmid p5, complete sequence.	GCF_016403065.1
KLPN001.0321.00526.C001	Klebsiella pneumoniae strain CRKP78R chromosome, complete genome.	GCF_016403085.1
KLPN001.0321.00526.P002	Klebsiella pneumoniae strain CRKP78R plasmid p2, complete sequence.	GCF_016403085.1
KLPN001.0321.00526.P003	Klebsiella pneumoniae strain CRKP78R plasmid p3, complete sequence.	GCF_016403085.1
KLPN001.0321.00526.P004	Klebsiella pneumoniae strain CRKP78R plasmid pCRKP78R-4-tetA, complete sequence.	GCF_016403085.1
KLPN001.0321.00526.P005	Klebsiella pneumoniae strain CRKP78R plasmid p5, complete sequence.	GCF_016403085.1
KLPN001.0321.00526.P006	Klebsiella pneumoniae strain CRKP78R plasmid p6.	GCF_016403085.1
KLPN001.0321.00527.C001	Klebsiella pneumoniae strain KSB1_9A chromosome, complete genome.	GCF_016629585.1
KLPN001.0321.00527.P002	Klebsiella pneumoniae strain KSB1_9A plasmid pKSB1_9A_1, complete sequence.	GCF_016629585.1
KLPN001.0321.00527.P003	Klebsiella pneumoniae strain KSB1_9A plasmid pKSB1_9A_2, complete sequence.	GCF_016629585.1
KLPN001.0321.00527.P004	Klebsiella pneumoniae strain KSB1_9A plasmid pKSB1_9A_3, complete sequence.	GCF_016629585.1
KLPN001.0321.00527.P005	Klebsiella pneumoniae strain KSB1_9A plasmid pKSB1_9A_4, complete sequence.	GCF_016629585.1
KLPN001.0321.00527.P006	Klebsiella pneumoniae strain KSB1_9A plasmid pKSB1_9A_5, complete sequence.	GCF_016629585.1
KLPN001.0321.00527.P007	Klebsiella pneumoniae strain KSB1_9A plasmid pKSB1_9A_6, complete sequence.	GCF_016629585.1
KLPN001.0321.00527.P008	Klebsiella pneumoniae strain KSB1_9A plasmid pKSB1_9A_7, complete sequence.	GCF_016629585.1
KLPN001.0321.00528.C001	Klebsiella pneumoniae strain LYS105A chromosome, complete genome.	GCF_016694775.1
KLPN001.0321.00529.C001	Klebsiella pneumoniae strain FDAARGOS_1076 chromosome, complete genome.	GCF_016727425.1
KLPN001.0321.00529.P002	Klebsiella pneumoniae strain FDAARGOS_1076 plasmid unnamed1, complete sequence.	GCF_016727425.1
KLPN001.0321.00529.P003	Klebsiella pneumoniae strain FDAARGOS_1076 plasmid unnamed2, complete sequence.	GCF_016727425.1
KLPN001.0321.00529.P004	Klebsiella pneumoniae strain FDAARGOS_1076 plasmid unnamed3, complete sequence.	GCF_016727425.1
KLPN001.0321.00053.C001	Klebsiella pneumoniae strain Kp_Goe_71070 chromosome, complete genome.	GCF_001902515.1
KLPN001.0321.00053.P002	Klebsiella pneumoniae strain Kp_Goe_71070 plasmid pKp_Goe_070-1, complete sequence.	GCF_001902515.1
KLPN001.0321.00053.P003	Klebsiella pneumoniae strain Kp_Goe_71070 plasmid pKp_Goe_070-2, complete sequence.	GCF_001902515.1
KLPN001.0321.00053.P004	Klebsiella pneumoniae strain Kp_Goe_71070 plasmid pKp_Goe_070-3, complete sequence.	GCF_001902515.1
KLPN001.0321.00530.C001	Klebsiella pneumoniae strain 59493 chromosome, complete genome.	GCF_016772535.1
KLPN001.0321.00530.P002	Klebsiella pneumoniae strain 59493 plasmid p59493-195.4, complete sequence.	GCF_016772535.1
KLPN001.0321.00530.P003	Klebsiella pneumoniae strain 59493 plasmid p59493-R72.9, complete sequence.	GCF_016772535.1
KLPN001.0321.00530.P004	Klebsiella pneumoniae strain 59493 plasmid p59493-45.9, complete sequence.	GCF_016772535.1
KLPN001.0321.00530.P005	Klebsiella pneumoniae strain 59493 plasmid p59493-43.8, complete sequence.	GCF_016772535.1
KLPN001.0321.00530.P006	Klebsiella pneumoniae strain 59493 plasmid p59493-13.8, complete sequence.	GCF_016772535.1
KLPN001.0321.00530.P007	Klebsiella pneumoniae strain 59493 plasmid p59493-4.382, complete sequence.	GCF_016772535.1
KLPN001.0321.00530.P008	Klebsiella pneumoniae strain 59493 plasmid p59493-4.379, complete sequence.	GCF_016772535.1
KLPN001.0321.00531.C001	Klebsiella pneumoniae strain 45706 chromosome, complete genome.	GCF_016772555.1
KLPN001.0321.00531.P002	Klebsiella pneumoniae strain 45706 plasmid p45706-R73.3, complete sequence.	GCF_016772555.1
KLPN001.0321.00531.P003	Klebsiella pneumoniae strain 45706 plasmid p45706-43.4, complete sequence.	GCF_016772555.1
KLPN001.0321.00531.P004	Klebsiella pneumoniae strain 45706 plasmid p45706-13.8, complete sequence.	GCF_016772555.1
KLPN001.0321.00532.C001	Klebsiella pneumoniae strain 42362 chromosome, complete genome.	GCF_016772575.1
KLPN001.0321.00532.P002	Klebsiella pneumoniae strain 42362 plasmid p42362-207.2, complete sequence.	GCF_016772575.1
KLPN001.0321.00532.P003	Klebsiella pneumoniae strain 42362 plasmid p42362-R67.9, complete sequence.	GCF_016772575.1
KLPN001.0321.00532.P004	Klebsiella pneumoniae strain 42362 plasmid p42362-13.8, complete sequence.	GCF_016772575.1
KLPN001.0321.00533.C001	Klebsiella pneumoniae strain 41968 chromosome, complete genome.	GCF_016772595.1
KLPN001.0321.00533.P002	Klebsiella pneumoniae strain 41968 plasmid p41968-206.6, complete sequence.	GCF_016772595.1
KLPN001.0321.00533.P003	Klebsiella pneumoniae strain 41968 plasmid p41968-R65.8, complete sequence.	GCF_016772595.1
KLPN001.0321.00533.P004	Klebsiella pneumoniae strain 41968 plasmid p41968-13.8, complete sequence.	GCF_016772595.1
KLPN001.0321.00534.C001	Klebsiella pneumoniae strain RIVM_C014073 chromosome, complete genome.	GCF_016780025.1
KLPN001.0321.00535.C001	Klebsiella pneumoniae strain RIVM_C015043 chromosome, complete genome.	GCF_016780145.1
KLPN001.0321.00536.C001	Klebsiella pneumoniae strain fekpn2511 chromosome, complete genome.	GCF_016800965.1
KLPN001.0321.00536.P002	Klebsiella pneumoniae strain fekpn2511 plasmid pfekpn2511-1.	GCF_016800965.1
KLPN001.0321.00536.P003	Klebsiella pneumoniae strain fekpn2511 plasmid pfekpn2511-2, complete sequence.	GCF_016800965.1
KLPN001.0321.00536.P004	Klebsiella pneumoniae strain fekpn2511 plasmid pfekpn2511-3, complete sequence.	GCF_016800965.1
KLPN001.0321.00536.P005	Klebsiella pneumoniae strain fekpn2511 plasmid pfekpn2511-4.	GCF_016800965.1
KLPN001.0321.00537.C001	Klebsiella pneumoniae strain 33Kpn22 chromosome, complete genome.	GCF_016801375.1
KLPN001.0321.00537.P002	Klebsiella pneumoniae strain 33Kpn22 plasmid p33Kpn22-1, complete sequence.	GCF_016801375.1
KLPN001.0321.00537.P003	Klebsiella pneumoniae strain 33Kpn22 plasmid p33Kpn22-2, complete sequence.	GCF_016801375.1
KLPN001.0321.00537.P004	Klebsiella pneumoniae strain 33Kpn22 plasmid p33Kpn22-3, complete sequence.	GCF_016801375.1
KLPN001.0321.00537.P005	Klebsiella pneumoniae strain 33Kpn22 plasmid p33Kpn22-KPC, complete sequence.	GCF_016801375.1
KLPN001.0321.00537.P006	Klebsiella pneumoniae strain 33Kpn22 plasmid p33Kpn22-5, complete sequence.	GCF_016801375.1
KLPN001.0321.00538.C001	Klebsiella pneumoniae strain KPN361 chromosome, complete genome.	GCF_016804025.1
KLPN001.0321.00538.P002	Klebsiella pneumoniae strain KPN361 plasmid pKPN361-2, complete sequence.	GCF_016804025.1
KLPN001.0321.00538.P003	Klebsiella pneumoniae strain KPN361 plasmid pKPN361-1, complete sequence.	GCF_016804025.1
KLPN001.0321.00538.P004	Klebsiella pneumoniae strain KPN361 plasmid pKPN361-3, complete sequence.	GCF_016804025.1
KLPN001.0321.00538.P005	Klebsiella pneumoniae strain KPN361 plasmid pKPN361-4, complete sequence.	GCF_016804025.1
KLPN001.0321.00539.C001	Klebsiella pneumoniae strain KPWX136 chromosome, complete genome.	GCF_016812055.1
KLPN001.0321.00539.P002	Klebsiella pneumoniae strain KPWX136 plasmid pA, complete sequence.	GCF_016812055.1
KLPN001.0321.00539.P003	Klebsiella pneumoniae strain KPWX136 plasmid pB, complete sequence.	GCF_016812055.1
KLPN001.0321.00539.P004	Klebsiella pneumoniae strain KPWX136 plasmid pC, complete sequence.	GCF_016812055.1
KLPN001.0321.00539.P005	Klebsiella pneumoniae strain KPWX136 plasmid pD, complete sequence.	GCF_016812055.1
KLPN001.0321.00539.P006	Klebsiella pneumoniae strain KPWX136 plasmid pE, complete sequence.	GCF_016812055.1
KLPN001.0321.00539.P007	Klebsiella pneumoniae strain KPWX136 plasmid pF, complete sequence.	GCF_016812055.1
KLPN001.0321.00054.C001	Klebsiella pneumoniae strain CAV1417 chromosome, complete genome.	GCF_001902535.1
KLPN001.0321.00054.P002	Klebsiella pneumoniae strain CAV1417 plasmid pCAV1417-185, complete sequence.	GCF_001902535.1
KLPN001.0321.00054.P003	Klebsiella pneumoniae strain CAV1417 plasmid pCAV1417-67, complete sequence.	GCF_001902535.1
KLPN001.0321.00054.O004	Klebsiella pneumoniae strain CAV1417 extrachromosomal.	GCF_001902535.1
KLPN001.0321.00054.P005	Klebsiella pneumoniae strain CAV1417 plasmid pCAV1417-9294, complete sequence.	GCF_001902535.1
KLPN001.0321.00540.C001	Klebsiella pneumoniae strain KP36M, complete sequence.	GCF_016864395.1
KLPN001.0321.00540.P002	Klebsiella pneumoniae strain KP36M plasmid unnamed1, complete sequence.	GCF_016864395.1
KLPN001.0321.00540.P003	Klebsiella pneumoniae strain KP36M plasmid unnamed2, complete sequence.	GCF_016864395.1
KLPN001.0321.00541.C001	Klebsiella pneumoniae strain FDAARGOS_1327 chromosome, complete genome.	GCF_016903115.1
KLPN001.0321.00541.P002	Klebsiella pneumoniae strain FDAARGOS_1327 plasmid unnamed1, complete sequence.	GCF_016903115.1
KLPN001.0321.00541.P003	Klebsiella pneumoniae strain FDAARGOS_1327 plasmid unnamed2, complete sequence.	GCF_016903115.1
KLPN001.0321.00541.P004	Klebsiella pneumoniae strain FDAARGOS_1327 plasmid unnamed3, complete sequence.	GCF_016903115.1
KLPN001.0321.00541.P005	Klebsiella pneumoniae strain FDAARGOS_1327 plasmid unnamed4, complete sequence.	GCF_016903115.1
KLPN001.0321.00541.P006	Klebsiella pneumoniae strain FDAARGOS_1327 plasmid unnamed5, complete sequence.	GCF_016903115.1
KLPN001.0321.00541.P007	Klebsiella pneumoniae strain FDAARGOS_1327 plasmid unnamed6, complete sequence.	GCF_016903115.1
KLPN001.0321.00541.P008	Klebsiella pneumoniae strain FDAARGOS_1327 plasmid unnamed7, complete sequence.	GCF_016903115.1
KLPN001.0321.00541.P009	Klebsiella pneumoniae strain FDAARGOS_1327 plasmid unnamed8, complete sequence.	GCF_016903115.1
KLPN001.0321.00541.P010	Klebsiella pneumoniae strain FDAARGOS_1327 plasmid unnamed9.	GCF_016903115.1
KLPN001.0321.00541.P011	Klebsiella pneumoniae strain FDAARGOS_1327 plasmid unnamed10.	GCF_016903115.1
KLPN001.0321.00541.P012	Klebsiella pneumoniae strain FDAARGOS_1327 plasmid unnamed11, complete sequence.	GCF_016903115.1
KLPN001.0321.00542.C001	Klebsiella pneumoniae strain FDAARGOS_1326 chromosome, complete genome.	GCF_016903155.1
KLPN001.0321.00542.P002	Klebsiella pneumoniae strain FDAARGOS_1326 plasmid unnamed1, complete sequence.	GCF_016903155.1
KLPN001.0321.00542.P003	Klebsiella pneumoniae strain FDAARGOS_1326 plasmid unnamed2.	GCF_016903155.1
KLPN001.0321.00542.P004	Klebsiella pneumoniae strain FDAARGOS_1326 plasmid unnamed3.	GCF_016903155.1
KLPN001.0321.00542.P005	Klebsiella pneumoniae strain FDAARGOS_1326 plasmid unnamed4, complete sequence.	GCF_016903155.1
KLPN001.0321.00542.P006	Klebsiella pneumoniae strain FDAARGOS_1326 plasmid unnamed5, complete sequence.	GCF_016903155.1
KLPN001.0321.00542.P007	Klebsiella pneumoniae strain FDAARGOS_1326 plasmid unnamed6.	GCF_016903155.1
KLPN001.0321.00543.C001	Klebsiella pneumoniae strain FDAARGOS_1305 chromosome, complete genome.	GCF_016903195.1
KLPN001.0321.00543.P002	Klebsiella pneumoniae strain FDAARGOS_1305 plasmid unnamed3, complete sequence.	GCF_016903195.1
KLPN001.0321.00543.P003	Klebsiella pneumoniae strain FDAARGOS_1305 plasmid unnamed4, complete sequence.	GCF_016903195.1
KLPN001.0321.00543.P004	Klebsiella pneumoniae strain FDAARGOS_1305 plasmid unnamed1, complete sequence.	GCF_016903195.1
KLPN001.0321.00543.P005	Klebsiella pneumoniae strain FDAARGOS_1305 plasmid unnamed2, complete sequence.	GCF_016903195.1
KLPN001.0321.00543.P006	Klebsiella pneumoniae strain FDAARGOS_1305 plasmid unnamed5.	GCF_016903195.1
KLPN001.0321.00543.P007	Klebsiella pneumoniae strain FDAARGOS_1305 plasmid unnamed6, complete sequence.	GCF_016903195.1
KLPN001.0321.00544.C001	Klebsiella pneumoniae strain FDAARGOS_1324 chromosome, complete genome.	GCF_016903235.1
KLPN001.0321.00544.P002	Klebsiella pneumoniae strain FDAARGOS_1324 plasmid unnamed1, complete sequence.	GCF_016903235.1
KLPN001.0321.00544.P003	Klebsiella pneumoniae strain FDAARGOS_1324 plasmid unnamed2, complete sequence.	GCF_016903235.1
KLPN001.0321.00544.P004	Klebsiella pneumoniae strain FDAARGOS_1324 plasmid unnamed3.	GCF_016903235.1
KLPN001.0321.00544.P005	Klebsiella pneumoniae strain FDAARGOS_1324 plasmid unnamed4.	GCF_016903235.1
KLPN001.0321.00544.P006	Klebsiella pneumoniae strain FDAARGOS_1324 plasmid unnamed5.	GCF_016903235.1
KLPN001.0321.00544.P007	Klebsiella pneumoniae strain FDAARGOS_1324 plasmid unnamed6.	GCF_016903235.1
KLPN001.0321.00544.P008	Klebsiella pneumoniae strain FDAARGOS_1324 plasmid unnamed7.	GCF_016903235.1
KLPN001.0321.00545.C001	Klebsiella pneumoniae strain FDAARGOS_1311 chromosome, complete genome.	GCF_016903255.1
KLPN001.0321.00545.P002	Klebsiella pneumoniae strain FDAARGOS_1311 plasmid unnamed2, complete sequence.	GCF_016903255.1
KLPN001.0321.00545.P003	Klebsiella pneumoniae strain FDAARGOS_1311 plasmid unnamed1, complete sequence.	GCF_016903255.1
KLPN001.0321.00546.C001	Klebsiella pneumoniae strain FDAARGOS_1323 chromosome, complete genome.	GCF_016903295.1
KLPN001.0321.00546.P002	Klebsiella pneumoniae strain FDAARGOS_1323 plasmid unnamed1, complete sequence.	GCF_016903295.1
KLPN001.0321.00546.P003	Klebsiella pneumoniae strain FDAARGOS_1323 plasmid unnamed2, complete sequence.	GCF_016903295.1
KLPN001.0321.00546.P004	Klebsiella pneumoniae strain FDAARGOS_1323 plasmid unnamed3.	GCF_016903295.1
KLPN001.0321.00546.P005	Klebsiella pneumoniae strain FDAARGOS_1323 plasmid unnamed4, complete sequence.	GCF_016903295.1
KLPN001.0321.00546.P006	Klebsiella pneumoniae strain FDAARGOS_1323 plasmid unnamed5.	GCF_016903295.1
KLPN001.0321.00546.P007	Klebsiella pneumoniae strain FDAARGOS_1323 plasmid unnamed6.	GCF_016903295.1
KLPN001.0321.00546.P008	Klebsiella pneumoniae strain FDAARGOS_1323 plasmid unnamed7, complete sequence.	GCF_016903295.1
KLPN001.0321.00546.P009	Klebsiella pneumoniae strain FDAARGOS_1323 plasmid unnamed8.	GCF_016903295.1
KLPN001.0321.00547.C001	Klebsiella pneumoniae strain FDAARGOS_1313 chromosome, complete genome.	GCF_016903395.1
KLPN001.0321.00547.P002	Klebsiella pneumoniae strain FDAARGOS_1313 plasmid unnamed4, complete sequence.	GCF_016903395.1
KLPN001.0321.00547.P003	Klebsiella pneumoniae strain FDAARGOS_1313 plasmid unnamed3, complete sequence.	GCF_016903395.1
KLPN001.0321.00547.P004	Klebsiella pneumoniae strain FDAARGOS_1313 plasmid unnamed2.	GCF_016903395.1
KLPN001.0321.00547.P005	Klebsiella pneumoniae strain FDAARGOS_1313 plasmid unnamed6.	GCF_016903395.1
KLPN001.0321.00547.P006	Klebsiella pneumoniae strain FDAARGOS_1313 plasmid unnamed7.	GCF_016903395.1
KLPN001.0321.00547.P007	Klebsiella pneumoniae strain FDAARGOS_1313 plasmid unnamed8, complete sequence.	GCF_016903395.1
KLPN001.0321.00547.P008	Klebsiella pneumoniae strain FDAARGOS_1313 plasmid unnamed5, complete sequence.	GCF_016903395.1
KLPN001.0321.00547.P009	Klebsiella pneumoniae strain FDAARGOS_1313 plasmid unnamed1, complete sequence.	GCF_016903395.1
KLPN001.0321.00548.C001	Klebsiella pneumoniae strain FDAARGOS_1318 chromosome, complete genome.	GCF_016903455.1
KLPN001.0321.00549.C001	Klebsiella pneumoniae strain FDAARGOS_1315 chromosome, complete genome.	GCF_016903475.1
KLPN001.0321.00549.P002	Klebsiella pneumoniae strain FDAARGOS_1315 plasmid unnamed1, complete sequence.	GCF_016903475.1
KLPN001.0321.00549.P003	Klebsiella pneumoniae strain FDAARGOS_1315 plasmid unnamed2, complete sequence.	GCF_016903475.1
KLPN001.0321.00549.P004	Klebsiella pneumoniae strain FDAARGOS_1315 plasmid unnamed3.	GCF_016903475.1
KLPN001.0321.00549.P005	Klebsiella pneumoniae strain FDAARGOS_1315 plasmid unnamed4.	GCF_016903475.1
KLPN001.0321.00055.C001	Klebsiella pneumoniae strain CAV1042 chromosome, complete genome.	GCF_001908515.1
KLPN001.0321.00055.P002	Klebsiella pneumoniae strain CAV1042 plasmid pCAV1042-183, complete sequence.	GCF_001908515.1
KLPN001.0321.00055.P003	Klebsiella pneumoniae strain CAV1042 plasmid pKPC_CAV1042-89, complete sequence.	GCF_001908515.1
KLPN001.0321.00055.P004	Klebsiella pneumoniae strain CAV1042 plasmid pKPC_CAV1042-44, complete sequence.	GCF_001908515.1
KLPN001.0321.00055.P005	Klebsiella pneumoniae strain CAV1042 plasmid pCAV1042-5566, complete sequence.	GCF_001908515.1
KLPN001.0321.00055.P006	Klebsiella pneumoniae strain CAV1042 plasmid pCAV1042-3223, complete sequence.	GCF_001908515.1
KLPN001.0321.00055.P007	Klebsiella pneumoniae strain CAV1042 plasmid pCAV1042-2781, complete sequence.	GCF_001908515.1
KLPN001.0321.00550.C001	Klebsiella pneumoniae strain FDAARGOS_1312 chromosome, complete genome.	GCF_016903495.1
KLPN001.0321.00550.P002	Klebsiella pneumoniae strain FDAARGOS_1312 plasmid unnamed, complete sequence.	GCF_016903495.1
KLPN001.0321.00551.C001	Klebsiella pneumoniae strain FDAARGOS_1330 chromosome, complete genome.	GCF_016903515.1
KLPN001.0321.00551.P002	Klebsiella pneumoniae strain FDAARGOS_1330 plasmid unnamed1, complete sequence.	GCF_016903515.1
KLPN001.0321.00551.P003	Klebsiella pneumoniae strain FDAARGOS_1330 plasmid unnamed2.	GCF_016903515.1
KLPN001.0321.00551.P004	Klebsiella pneumoniae strain FDAARGOS_1330 plasmid unnamed3.	GCF_016903515.1
KLPN001.0321.00551.P005	Klebsiella pneumoniae strain FDAARGOS_1330 plasmid unnamed4, complete sequence.	GCF_016903515.1
KLPN001.0321.00551.P006	Klebsiella pneumoniae strain FDAARGOS_1330 plasmid unnamed5, complete sequence.	GCF_016903515.1
KLPN001.0321.00551.P007	Klebsiella pneumoniae strain FDAARGOS_1330 plasmid unnamed6, complete sequence.	GCF_016903515.1
KLPN001.0321.00551.P008	Klebsiella pneumoniae strain FDAARGOS_1330 plasmid unnamed7.	GCF_016903515.1
KLPN001.0321.00551.P009	Klebsiella pneumoniae strain FDAARGOS_1330 plasmid unnamed8, complete sequence.	GCF_016903515.1
KLPN001.0321.00551.P010	Klebsiella pneumoniae strain FDAARGOS_1330 plasmid unnamed9, complete sequence.	GCF_016903515.1
KLPN001.0321.00551.P011	Klebsiella pneumoniae strain FDAARGOS_1330 plasmid unnamed10.	GCF_016903515.1
KLPN001.0321.00551.P012	Klebsiella pneumoniae strain FDAARGOS_1330 plasmid unnamed11.	GCF_016903515.1
KLPN001.0321.00551.P013	Klebsiella pneumoniae strain FDAARGOS_1330 plasmid unnamed12.	GCF_016903515.1
KLPN001.0321.00551.P014	Klebsiella pneumoniae strain FDAARGOS_1330 plasmid unnamed13, complete sequence.	GCF_016903515.1
KLPN001.0321.00552.C001	Klebsiella pneumoniae strain FDAARGOS_1325 chromosome, complete genome.	GCF_016903735.1
KLPN001.0321.00552.P002	Klebsiella pneumoniae strain FDAARGOS_1325 plasmid unnamed1, complete sequence.	GCF_016903735.1
KLPN001.0321.00552.P003	Klebsiella pneumoniae strain FDAARGOS_1325 plasmid unnamed2, complete sequence.	GCF_016903735.1
KLPN001.0321.00552.P004	Klebsiella pneumoniae strain FDAARGOS_1325 plasmid unnamed3, complete sequence.	GCF_016903735.1
KLPN001.0321.00553.C001	Klebsiella pneumoniae strain FDAARGOS_1317 chromosome, complete genome.	GCF_016903755.1
KLPN001.0321.00554.C001	Klebsiella pneumoniae strain FDAARGOS_1307 chromosome, complete genome.	GCF_016903775.1
KLPN001.0321.00554.P002	Klebsiella pneumoniae strain FDAARGOS_1307 plasmid unnamed2, complete sequence.	GCF_016903775.1
KLPN001.0321.00554.P003	Klebsiella pneumoniae strain FDAARGOS_1307 plasmid unnamed1, complete sequence.	GCF_016903775.1
KLPN001.0321.00554.P004	Klebsiella pneumoniae strain FDAARGOS_1307 plasmid unnamed4.	GCF_016903775.1
KLPN001.0321.00554.P005	Klebsiella pneumoniae strain FDAARGOS_1307 plasmid unnamed3, complete sequence.	GCF_016903775.1
KLPN001.0321.00555.C001	Klebsiella pneumoniae strain FDAARGOS_1308 chromosome, complete genome.	GCF_016903795.1
KLPN001.0321.00555.P002	Klebsiella pneumoniae strain FDAARGOS_1308 plasmid unnamed2, complete sequence.	GCF_016903795.1
KLPN001.0321.00555.P003	Klebsiella pneumoniae strain FDAARGOS_1308 plasmid unnamed1, complete sequence.	GCF_016903795.1
KLPN001.0321.00556.C001	Klebsiella pneumoniae strain FDAARGOS_1329 chromosome, complete genome.	GCF_016903875.1
KLPN001.0321.00556.P002	Klebsiella pneumoniae strain FDAARGOS_1329 plasmid unnamed, complete sequence.	GCF_016903875.1
KLPN001.0321.00557.C001	Klebsiella pneumoniae strain FDAARGOS_1321 chromosome, complete genome.	GCF_016903895.1
KLPN001.0321.00557.P002	Klebsiella pneumoniae strain FDAARGOS_1321 plasmid unnamed, complete sequence.	GCF_016903895.1
KLPN001.0321.00558.C001	Klebsiella pneumoniae strain FDAARGOS_1309 chromosome, complete genome.	GCF_016903955.1
KLPN001.0321.00558.P002	Klebsiella pneumoniae strain FDAARGOS_1309 plasmid unnamed1, complete sequence.	GCF_016903955.1
KLPN001.0321.00558.P003	Klebsiella pneumoniae strain FDAARGOS_1309 plasmid unnamed2, complete sequence.	GCF_016903955.1
KLPN001.0321.00558.P004	Klebsiella pneumoniae strain FDAARGOS_1309 plasmid unnamed3.	GCF_016903955.1
KLPN001.0321.00558.P005	Klebsiella pneumoniae strain FDAARGOS_1309 plasmid unnamed4.	GCF_016903955.1
KLPN001.0321.00559.C001	Klebsiella pneumoniae strain FDAARGOS_1322 chromosome, complete genome.	GCF_016904035.1
KLPN001.0321.00559.P002	Klebsiella pneumoniae strain FDAARGOS_1322 plasmid unnamed1, complete sequence.	GCF_016904035.1
KLPN001.0321.00559.P003	Klebsiella pneumoniae strain FDAARGOS_1322 plasmid unnamed2, complete sequence.	GCF_016904035.1
KLPN001.0321.00559.P004	Klebsiella pneumoniae strain FDAARGOS_1322 plasmid unnamed3, complete sequence.	GCF_016904035.1
KLPN001.0321.00056.C001	Klebsiella pneumoniae strain Kp_Goe_149473 chromosome, complete genome.	GCF_001908595.1
KLPN001.0321.00056.P002	Klebsiella pneumoniae strain Kp_Goe_149473 plasmid pKp_Goe_473-1, complete sequence.	GCF_001908595.1
KLPN001.0321.00056.P003	Klebsiella pneumoniae strain Kp_Goe_149473 plasmid pKp_Goe_473-2, complete sequence.	GCF_001908595.1
KLPN001.0321.00056.P004	Klebsiella pneumoniae strain Kp_Goe_149473 plasmid pKp_Goe_473-5, complete sequence.	GCF_001908595.1
KLPN001.0321.00056.P005	Klebsiella pneumoniae strain Kp_Goe_149473 plasmid pKp_Goe_473-3, complete sequence.	GCF_001908595.1
KLPN001.0321.00056.P006	Klebsiella pneumoniae strain Kp_Goe_149473 plasmid pKp_Goe_473-4, complete sequence.	GCF_001908595.1
KLPN001.0321.00560.C001	Klebsiella pneumoniae strain FDAARGOS_1319 chromosome, complete genome.	GCF_016904095.1
KLPN001.0321.00560.P002	Klebsiella pneumoniae strain FDAARGOS_1319 plasmid unnamed, complete sequence.	GCF_016904095.1
KLPN001.0321.00561.C001	Klebsiella pneumoniae strain FDAARGOS_1328 chromosome, complete genome.	GCF_016904275.1
KLPN001.0321.00561.P002	Klebsiella pneumoniae strain FDAARGOS_1328 plasmid unnamed1, complete sequence.	GCF_016904275.1
KLPN001.0321.00561.P003	Klebsiella pneumoniae strain FDAARGOS_1328 plasmid unnamed2, complete sequence.	GCF_016904275.1
KLPN001.0321.00561.P004	Klebsiella pneumoniae strain FDAARGOS_1328 plasmid unnamed3, complete sequence.	GCF_016904275.1
KLPN001.0321.00561.P005	Klebsiella pneumoniae strain FDAARGOS_1328 plasmid unnamed4, complete sequence.	GCF_016904275.1
KLPN001.0321.00561.P006	Klebsiella pneumoniae strain FDAARGOS_1328 plasmid unnamed5, complete sequence.	GCF_016904275.1
KLPN001.0321.00562.C001	Klebsiella pneumoniae strain FDAARGOS_1306 chromosome, complete genome.	GCF_016904295.1
KLPN001.0321.00562.P002	Klebsiella pneumoniae strain FDAARGOS_1306 plasmid unnamed1, complete sequence.	GCF_016904295.1
KLPN001.0321.00562.P003	Klebsiella pneumoniae strain FDAARGOS_1306 plasmid unnamed3.	GCF_016904295.1
KLPN001.0321.00562.P004	Klebsiella pneumoniae strain FDAARGOS_1306 plasmid unnamed2, complete sequence.	GCF_016904295.1
KLPN001.0321.00563.C001	Klebsiella pneumoniae strain FDAARGOS_1316 chromosome, complete genome.	GCF_016904315.1
KLPN001.0321.00563.P002	Klebsiella pneumoniae strain FDAARGOS_1316 plasmid unnamed1, complete sequence.	GCF_016904315.1
KLPN001.0321.00563.P003	Klebsiella pneumoniae strain FDAARGOS_1316 plasmid unnamed2, complete sequence.	GCF_016904315.1
KLPN001.0321.00564.C001	Klebsiella pneumoniae strain FDAARGOS_1314 chromosome, complete genome.	GCF_016904415.1
KLPN001.0321.00564.P002	Klebsiella pneumoniae strain FDAARGOS_1314 plasmid unnamed3, complete sequence.	GCF_016904415.1
KLPN001.0321.00564.P003	Klebsiella pneumoniae strain FDAARGOS_1314 plasmid unnamed5, complete sequence.	GCF_016904415.1
KLPN001.0321.00564.P004	Klebsiella pneumoniae strain FDAARGOS_1314 plasmid unnamed1.	GCF_016904415.1
KLPN001.0321.00564.P005	Klebsiella pneumoniae strain FDAARGOS_1314 plasmid unnamed2.	GCF_016904415.1
KLPN001.0321.00564.P006	Klebsiella pneumoniae strain FDAARGOS_1314 plasmid unnamed4, complete sequence.	GCF_016904415.1
KLPN001.0321.00565.C001	Klebsiella pneumoniae strain FDAARGOS_1310 chromosome, complete genome.	GCF_016904595.1
KLPN001.0321.00565.P002	Klebsiella pneumoniae strain FDAARGOS_1310 plasmid unnamed1, complete sequence.	GCF_016904595.1
KLPN001.0321.00565.P003	Klebsiella pneumoniae strain FDAARGOS_1310 plasmid unnamed2, complete sequence.	GCF_016904595.1
KLPN001.0321.00565.P004	Klebsiella pneumoniae strain FDAARGOS_1310 plasmid unnamed3.	GCF_016904595.1
KLPN001.0321.00566.C001	Klebsiella pneumoniae strain FDAARGOS_1320 chromosome, complete genome.	GCF_016904635.1
KLPN001.0321.00567.C001	Klebsiella pneumoniae strain B960 chromosome, complete genome.	GCF_016925215.1
KLPN001.0321.00567.P002	Klebsiella pneumoniae strain B960 plasmid p1B960, complete sequence.	GCF_016925215.1
KLPN001.0321.00567.P003	Klebsiella pneumoniae strain B960 plasmid p2B960, complete sequence.	GCF_016925215.1
KLPN001.0321.00567.P004	Klebsiella pneumoniae strain B960 plasmid p3B960, complete sequence.	GCF_016925215.1
KLPN001.0321.00567.P005	Klebsiella pneumoniae strain B960 plasmid p4B960, complete sequence.	GCF_016925215.1
KLPN001.0321.00568.C001	Klebsiella pneumoniae strain B1347 chromosome, complete genome.	GCF_016925235.1
KLPN001.0321.00568.P002	Klebsiella pneumoniae strain B1347 plasmid p1B1247, complete sequence.	GCF_016925235.1
KLPN001.0321.00568.P003	Klebsiella pneumoniae strain B1347 plasmid p2B1247, complete sequence.	GCF_016925235.1
KLPN001.0321.00568.P004	Klebsiella pneumoniae strain B1347 plasmid p3B1247, complete sequence.	GCF_016925235.1
KLPN001.0321.00568.P005	Klebsiella pneumoniae strain B1347 plasmid p4B1247, complete sequence.	GCF_016925235.1
KLPN001.0321.00569.C001	Klebsiella pneumoniae strain B3824 chromosome, complete genome.	GCF_016925275.1
KLPN001.0321.00569.P002	Klebsiella pneumoniae strain B3824 plasmid p1B3824, complete sequence.	GCF_016925275.1
KLPN001.0321.00569.P003	Klebsiella pneumoniae strain B3824 plasmid p2B3824, complete sequence.	GCF_016925275.1
KLPN001.0321.00569.P004	Klebsiella pneumoniae strain B3824 plasmid p3B3824, complete sequence.	GCF_016925275.1
KLPN001.0321.00569.P005	Klebsiella pneumoniae strain B3824 plasmid p4B3824, complete sequence.	GCF_016925275.1
KLPN001.0321.00057.C001	Klebsiella pneumoniae strain Kp_Goe_827024 chromosome, complete genome.	GCF_001908625.1
KLPN001.0321.00057.P002	Klebsiella pneumoniae strain Kp_Goe_827024 plasmid pKp_Goe_024-1, complete sequence.	GCF_001908625.1
KLPN001.0321.00057.P003	Klebsiella pneumoniae strain Kp_Goe_827024 plasmid pKp_Goe_024-2, complete sequence.	GCF_001908625.1
KLPN001.0321.00057.P004	Klebsiella pneumoniae strain Kp_Goe_827024 plasmid pKp_Goe_024-5, complete sequence.	GCF_001908625.1
KLPN001.0321.00057.P005	Klebsiella pneumoniae strain Kp_Goe_827024 plasmid pKp_Goe_024-3, complete sequence.	GCF_001908625.1
KLPN001.0321.00057.P006	Klebsiella pneumoniae strain Kp_Goe_827024 plasmid pKp_Goe_024-4, complete sequence.	GCF_001908625.1
KLPN001.0321.00570.C001	Klebsiella pneumoniae strain B3923 chromosome, complete genome.	GCF_016925295.1
KLPN001.0321.00570.P002	Klebsiella pneumoniae strain B3923 plasmid p1B3923, complete sequence.	GCF_016925295.1
KLPN001.0321.00570.P003	Klebsiella pneumoniae strain B3923 plasmid p2B3923, complete sequence.	GCF_016925295.1
KLPN001.0321.00570.P004	Klebsiella pneumoniae strain B3923 plasmid p3B3923, complete sequence.	GCF_016925295.1
KLPN001.0321.00570.P005	Klebsiella pneumoniae strain B3923 plasmid p4B3923, complete sequence.	GCF_016925295.1
KLPN001.0321.00571.C001	Klebsiella pneumoniae strain B5617 chromosome, complete genome.	GCF_016925315.1
KLPN001.0321.00571.P002	Klebsiella pneumoniae strain B5617 plasmid p1B5617, complete sequence.	GCF_016925315.1
KLPN001.0321.00571.P003	Klebsiella pneumoniae strain B5617 plasmid p2B5617, complete sequence.	GCF_016925315.1
KLPN001.0321.00571.P004	Klebsiella pneumoniae strain B5617 plasmid p3B5617, complete sequence.	GCF_016925315.1
KLPN001.0321.00571.P005	Klebsiella pneumoniae strain B5617 plasmid p4B5617, complete sequence.	GCF_016925315.1
KLPN001.0321.00572.C001	Klebsiella pneumoniae strain B12097 chromosome, complete genome.	GCF_016925355.1
KLPN001.0321.00572.P002	Klebsiella pneumoniae strain B12097 plasmid p1B12097, complete sequence.	GCF_016925355.1
KLPN001.0321.00572.P003	Klebsiella pneumoniae strain B12097 plasmid p2B12097, complete sequence.	GCF_016925355.1
KLPN001.0321.00572.P004	Klebsiella pneumoniae strain B12097 plasmid p3B12097, complete sequence.	GCF_016925355.1
KLPN001.0321.00573.C001	Klebsiella pneumoniae strain B18064 chromosome, complete genome.	GCF_016925375.1
KLPN001.0321.00573.P002	Klebsiella pneumoniae strain B18064 plasmid p1B18064, complete sequence.	GCF_016925375.1
KLPN001.0321.00573.P003	Klebsiella pneumoniae strain B18064 plasmid p2B18064, complete sequence.	GCF_016925375.1
KLPN001.0321.00573.P004	Klebsiella pneumoniae strain B18064 plasmid p3B18064, complete sequence.	GCF_016925375.1
KLPN001.0321.00573.P005	Klebsiella pneumoniae strain B18064 plasmid p4B18064, complete sequence.	GCF_016925375.1
KLPN001.0321.00574.C001	Klebsiella pneumoniae strain B28484 chromosome, complete genome.	GCF_016925415.1
KLPN001.0321.00574.P002	Klebsiella pneumoniae strain B28484 plasmid p1B28484, complete sequence.	GCF_016925415.1
KLPN001.0321.00574.P003	Klebsiella pneumoniae strain B28484 plasmid p2B28484, complete sequence.	GCF_016925415.1
KLPN001.0321.00574.P004	Klebsiella pneumoniae strain B28484 plasmid p3B28484, complete sequence.	GCF_016925415.1
KLPN001.0321.00574.P005	Klebsiella pneumoniae strain B28484 plasmid p4B28484, complete sequence.	GCF_016925415.1
KLPN001.0321.00575.C001	Klebsiella pneumoniae strain B28906 chromosome, complete genome.	GCF_016925435.1
KLPN001.0321.00575.P002	Klebsiella pneumoniae strain B28906 plasmid p1B28906, complete sequence.	GCF_016925435.1
KLPN001.0321.00575.P003	Klebsiella pneumoniae strain B28906 plasmid p2B28906, complete sequence.	GCF_016925435.1
KLPN001.0321.00576.C001	Klebsiella pneumoniae strain KP47693 chromosome, complete genome.	GCF_016939535.1
KLPN001.0321.00576.P002	Klebsiella pneumoniae strain KP47693 plasmid p47693_KPC, complete sequence.	GCF_016939535.1
KLPN001.0321.00576.P003	Klebsiella pneumoniae strain KP47693 plasmid p47693_2, complete sequence.	GCF_016939535.1
KLPN001.0321.00576.P004	Klebsiella pneumoniae strain KP47693 plasmid p47693_ColRNAI, complete sequence.	GCF_016939535.1
KLPN001.0321.00576.P005	Klebsiella pneumoniae strain KP47693 plasmid p47693_1, complete sequence.	GCF_016939535.1
KLPN001.0321.00577.C001	Klebsiella pneumoniae strain KP51069 chromosome, complete genome.	GCF_016939675.1
KLPN001.0321.00577.P002	Klebsiella pneumoniae strain KP51069 plasmid p51069_IncFII, complete sequence.	GCF_016939675.1
KLPN001.0321.00577.P003	Klebsiella pneumoniae strain KP51069 plasmid p51069_KPC, complete sequence.	GCF_016939675.1
KLPN001.0321.00577.P004	Klebsiella pneumoniae strain KP51069 plasmid p51069_IncX3, complete sequence.	GCF_016939675.1
KLPN001.0321.00577.P005	Klebsiella pneumoniae strain KP51069 plasmid p51069_ColRNAI, complete sequence.	GCF_016939675.1
KLPN001.0321.00578.C001	Klebsiella pneumoniae strain KP51248 chromosome, complete genome.	GCF_016939695.1
KLPN001.0321.00578.P002	Klebsiella pneumoniae strain KP51248 plasmid p51248_KPC, complete sequence.	GCF_016939695.1
KLPN001.0321.00578.P003	Klebsiella pneumoniae strain KP51248 plasmid p51248_1, complete sequence.	GCF_016939695.1
KLPN001.0321.00578.P004	Klebsiella pneumoniae strain KP51248 plasmid p51248_2, complete sequence.	GCF_016939695.1
KLPN001.0321.00579.C001	Klebsiella pneumoniae strain KP52810 chromosome, complete genome.	GCF_016939755.1
KLPN001.0321.00579.P002	Klebsiella pneumoniae strain KP52810 plasmid p52810_IncFII, complete sequence.	GCF_016939755.1
KLPN001.0321.00579.P003	Klebsiella pneumoniae strain KP52810 plasmid p52810_IncC, complete sequence.	GCF_016939755.1
KLPN001.0321.00579.P004	Klebsiella pneumoniae strain KP52810 plasmid p52810_KPC, complete sequence.	GCF_016939755.1
KLPN001.0321.00058.C001	Klebsiella pneumoniae strain Kp_Goe_827026, complete sequence.	GCF_001908655.1
KLPN001.0321.00058.P002	Klebsiella pneumoniae strain Kp_Goe_827026 plasmid pKp_Goe_026-1, complete sequence.	GCF_001908655.1
KLPN001.0321.00058.P003	Klebsiella pneumoniae strain Kp_Goe_827026 plasmid pKp_Goe_026-2, complete sequence.	GCF_001908655.1
KLPN001.0321.00058.P004	Klebsiella pneumoniae strain Kp_Goe_827026 plasmid pKp_Goe_026-5, complete sequence.	GCF_001908655.1
KLPN001.0321.00058.P005	Klebsiella pneumoniae strain Kp_Goe_827026 plasmid pKp_Goe_026-3, complete sequence.	GCF_001908655.1
KLPN001.0321.00058.P006	Klebsiella pneumoniae strain Kp_Goe_827026 plasmid pKp_Goe_026-4, complete sequence.	GCF_001908655.1
KLPN001.0321.00580.C001	Klebsiella pneumoniae strain KP52813 chromosome, complete genome.	GCF_016939775.1
KLPN001.0321.00580.P002	Klebsiella pneumoniae strain KP52813 plasmid p52813_IncFIB, complete sequence.	GCF_016939775.1
KLPN001.0321.00580.P003	Klebsiella pneumoniae strain KP52813 plasmid p52813_Incfii, complete sequence.	GCF_016939775.1
KLPN001.0321.00580.P004	Klebsiella pneumoniae strain KP52813 plasmid p52813_KPC, complete sequence.	GCF_016939775.1
KLPN001.0321.00580.P005	Klebsiella pneumoniae strain KP52813 plasmid p52813_ColRNAI, complete sequence.	GCF_016939775.1
KLPN001.0321.00580.P006	Klebsiella pneumoniae strain KP52813 plasmid p52813_Col4401, complete sequence.	GCF_016939775.1
KLPN001.0321.00580.P007	Klebsiella pneumoniae strain KP52813 plasmid p52813_1, complete sequence.	GCF_016939775.1
KLPN001.0321.00581.C001	Klebsiella pneumoniae strain KPA4411 chromosome, complete genome.	GCF_016939815.1
KLPN001.0321.00581.P002	Klebsiella pneumoniae strain KPA4411 plasmid pA4411_IncFII, complete sequence.	GCF_016939815.1
KLPN001.0321.00581.P003	Klebsiella pneumoniae strain KPA4411 plasmid pA4411_IncC, complete sequence.	GCF_016939815.1
KLPN001.0321.00581.P004	Klebsiella pneumoniae strain KPA4411 plasmid pA4411_KPC, complete sequence.	GCF_016939815.1
KLPN001.0321.00581.P005	Klebsiella pneumoniae strain KPA4411 plasmid pA4411_1, complete sequence.	GCF_016939815.1
KLPN001.0321.00582.C001	Klebsiella pneumoniae strain KPA9853 chromosome, complete genome.	GCF_016939835.1
KLPN001.0321.00582.P002	Klebsiella pneumoniae strain KPA9853 plasmid pA9853_KPC, complete sequence.	GCF_016939835.1
KLPN001.0321.00582.P003	Klebsiella pneumoniae strain KPA9853 plasmid pA9853_2, complete sequence.	GCF_016939835.1
KLPN001.0321.00582.P004	Klebsiella pneumoniae strain KPA9853 plasmid pA9853_1, complete sequence.	GCF_016939835.1
KLPN001.0321.00583.C001	Klebsiella pneumoniae strain JNQH116 chromosome, complete genome.	GCF_017084505.1
KLPN001.0321.00583.P002	Klebsiella pneumoniae strain JNQH116 plasmid pJNQH116-1, complete sequence.	GCF_017084505.1
KLPN001.0321.00583.P003	Klebsiella pneumoniae strain JNQH116 plasmid pJNQH116-2, complete sequence.	GCF_017084505.1
KLPN001.0321.00583.P004	Klebsiella pneumoniae strain JNQH116 plasmid pJNQH116-3, complete sequence.	GCF_017084505.1
KLPN001.0321.00584.C001	Klebsiella pneumoniae strain JS706 chromosome, complete genome.	GCF_017086485.1
KLPN001.0321.00584.P002	Klebsiella pneumoniae strain JS706 plasmid p706-1, complete sequence.	GCF_017086485.1
KLPN001.0321.00584.P003	Klebsiella pneumoniae strain JS706 plasmid p706-2, complete sequence.	GCF_017086485.1
KLPN001.0321.00585.C001	Klebsiella pneumoniae strain IRQBAS102c chromosome, complete genome.	GCF_017277455.1
KLPN001.0321.00586.C001	Klebsiella pneumoniae isolate CNR48 chromosome CNR48, complete sequence.	GCF_900323945.1
KLPN001.0321.00587.C001	Klebsiella pneumoniae isolate KP980 chromosome 1, complete sequence.	GCF_900497045.1
KLPN001.0321.00587.P002	Klebsiella pneumoniae isolate KP980 plasmid 2, complete sequence.	GCF_900497045.1
KLPN001.0321.00587.P003	Klebsiella pneumoniae isolate KP980 plasmid pOXA-48_980, complete sequence.	GCF_900497045.1
KLPN001.0321.00587.P004	Klebsiella pneumoniae isolate KP980 plasmid 4, complete sequence.	GCF_900497045.1
KLPN001.0321.00588.C001	Klebsiella pneumoniae isolate KP9201 chromosome 1, complete sequence.	GCF_900497055.1
KLPN001.0321.00588.P002	Klebsiella pneumoniae isolate KP9201 plasmid 2, complete sequence.	GCF_900497055.1
KLPN001.0321.00588.P003	Klebsiella pneumoniae isolate KP9201 plasmid pOXA-48_920, complete sequence.	GCF_900497055.1
KLPN001.0321.00588.P004	Klebsiella pneumoniae isolate KP9201 plasmid 4, complete sequence.	GCF_900497055.1
KLPN001.0321.00589.C001	Klebsiella pneumoniae isolate EC-12536 chromosome 1, complete sequence.	GCF_900497475.1
KLPN001.0321.00589.P002	Klebsiella pneumoniae isolate EC-12536 plasmid pOXA-48_A12536, complete sequence.	GCF_900497475.1
KLPN001.0321.00059.C001	Klebsiella pneumoniae strain Kp_Goe_152021 chromosome, complete genome.	GCF_001908675.1
KLPN001.0321.00059.P002	Klebsiella pneumoniae strain Kp_Goe_152021 plasmid pKp_Goe_021-1, complete sequence.	GCF_001908675.1
KLPN001.0321.00059.P003	Klebsiella pneumoniae strain Kp_Goe_152021 plasmid pKp_Goe_021-2, complete sequence.	GCF_001908675.1
KLPN001.0321.00059.P004	Klebsiella pneumoniae strain Kp_Goe_152021 plasmid pKp_Goe_021-5, complete sequence.	GCF_001908675.1
KLPN001.0321.00059.P005	Klebsiella pneumoniae strain Kp_Goe_152021 plasmid pKp_Goe_021-3, complete sequence.	GCF_001908675.1
KLPN001.0321.00059.P006	Klebsiella pneumoniae strain Kp_Goe_152021 plasmid pKp_Goe_021-4, complete sequence.	GCF_001908675.1
KLPN001.0321.00590.C001	Klebsiella pneumoniae strain AJ218 isolate AJ218 chromosome 1.	GCF_900622605.1
KLPN001.0321.00590.P002	Klebsiella pneumoniae strain AJ218 isolate AJ218 plasmid 2.	GCF_900622605.1
KLPN001.0321.00591.C001	Klebsiella pneumoniae strain KPC2 isolate KPC2 chromosome 1.	GCF_900622645.1
KLPN001.0321.00591.P002	Klebsiella pneumoniae strain KPC2 isolate KPC2 plasmid 2.	GCF_900622645.1
KLPN001.0321.00591.P003	Klebsiella pneumoniae strain KPC2 isolate KPC2 plasmid 3.	GCF_900622645.1
KLPN001.0321.00591.P004	Klebsiella pneumoniae strain KPC2 isolate KPC2 plasmid 4.	GCF_900622645.1
KLPN001.0321.00592.C001	Klebsiella pneumoniae strain NCTC11359 chromosome 1, complete sequence.	GCF_900635125.1
KLPN001.0321.00593.C001	Klebsiella pneumoniae strain NCTC418 chromosome 4, complete sequence.	GCF_900635995.1
KLPN001.0321.00593.P002	Klebsiella pneumoniae strain NCTC418 plasmid 2, complete sequence.	GCF_900635995.1
KLPN001.0321.00593.P003	Klebsiella pneumoniae strain NCTC418 plasmid 3, complete sequence.	GCF_900635995.1
KLPN001.0321.00593.O004	Klebsiella pneumoniae strain NCTC418 chromosome 1, complete sequence.	GCF_900635995.1
KLPN001.0321.00594.C001	Klebsiella pneumoniae strain NCTC9793 chromosome 5, complete sequence.	GCF_900636455.1
KLPN001.0321.00594.P002	Klebsiella pneumoniae strain NCTC9793 plasmid 3, complete sequence.	GCF_900636455.1
KLPN001.0321.00594.P003	Klebsiella pneumoniae strain NCTC9793 plasmid 6, complete sequence.	GCF_900636455.1
KLPN001.0321.00594.P004	Klebsiella pneumoniae strain NCTC9793 plasmid 4, complete sequence.	GCF_900636455.1
KLPN001.0321.00594.O005	Klebsiella pneumoniae strain NCTC9793 chromosome 1, complete sequence.	GCF_900636455.1
KLPN001.0321.00594.P006	Klebsiella pneumoniae strain NCTC9793 plasmid 2, complete sequence.	GCF_900636455.1
KLPN001.0321.00595.C001	Klebsiella pneumoniae strain NCTC11698 chromosome 1.	GCF_901421925.1
KLPN001.0321.00596.C001	Klebsiella pneumoniae strain NCTC9157 chromosome 1.	GCF_901422065.1
KLPN001.0321.00597.C001	Klebsiella pneumoniae isolate Klebsiella pneumoniae kpn154 chromosome Kpn154.	GCF_902723695.1
KLPN001.0321.00597.P002	Klebsiella pneumoniae isolate Klebsiella pneumoniae kpn154 plasmid pVIR_Kpn154.	GCF_902723695.1
KLPN001.0321.00597.P003	Klebsiella pneumoniae isolate Klebsiella pneumoniae kpn154 plasmid pOXA48_Kpn154.	GCF_902723695.1
KLPN001.0321.00599.C001	Klebsiella pneumoniae isolate SB5881 chromosome 1.	GCF_902827215.1
KLPN001.0321.00599.P002	Klebsiella pneumoniae isolate SB5881 plasmid 2.	GCF_902827215.1
KLPN001.0321.00599.P003	Klebsiella pneumoniae isolate SB5881 plasmid 1.	GCF_902827215.1
KLPN001.0321.00599.P004	Klebsiella pneumoniae isolate SB5881 plasmid 3.	GCF_902827215.1
KLPN001.0321.00006.C001	Klebsiella pneumoniae strain Kp52.145 chromosome, complete genome.	GCF_000968155.1
KLPN001.0321.00006.P002	Klebsiella pneumoniae strain Kp52.145 plasmid II, complete sequence.	GCF_000968155.1
KLPN001.0321.00006.P003	Klebsiella pneumoniae strain Kp52.145 plasmid I, complete sequence.	GCF_000968155.1
KLPN001.0321.00060.C001	Klebsiella pneumoniae strain KP_Goe_828304 chromosome, complete genome.	GCF_001908695.1
KLPN001.0321.00060.P002	Klebsiella pneumoniae strain KP_Goe_828304 plasmid pKp_Goe_304-1, complete sequence.	GCF_001908695.1
KLPN001.0321.00060.P003	Klebsiella pneumoniae strain KP_Goe_828304 plasmid pKp_Goe_304-2, complete sequence.	GCF_001908695.1
KLPN001.0321.00060.P004	Klebsiella pneumoniae strain KP_Goe_828304 plasmid pKp_Goe_304-5, complete sequence.	GCF_001908695.1
KLPN001.0321.00060.P005	Klebsiella pneumoniae strain KP_Goe_828304 plasmid pKp_Goe_304-3, complete sequence.	GCF_001908695.1
KLPN001.0321.00060.P006	Klebsiella pneumoniae strain KP_Goe_828304 plasmid pKp_Goe_304-4, complete sequence.	GCF_001908695.1
KLPN001.0321.00600.C001	Klebsiella pneumoniae isolate INF022-sc-2279895 chromosome 1, complete sequence.	GCF_904863055.1
KLPN001.0321.00600.P002	Klebsiella pneumoniae isolate INF022-sc-2279895 plasmid 2, complete sequence.	GCF_904863055.1
KLPN001.0321.00600.P003	Klebsiella pneumoniae isolate INF022-sc-2279895 plasmid 3, complete sequence.	GCF_904863055.1
KLPN001.0321.00600.P004	Klebsiella pneumoniae isolate INF022-sc-2279895 plasmid 4, complete sequence.	GCF_904863055.1
KLPN001.0321.00600.P005	Klebsiella pneumoniae isolate INF022-sc-2279895 plasmid 5, complete sequence.	GCF_904863055.1
KLPN001.0321.00600.P006	Klebsiella pneumoniae isolate INF022-sc-2279895 plasmid 6, complete sequence.	GCF_904863055.1
KLPN001.0321.00601.C001	Klebsiella pneumoniae isolate INF334-sc-2280143 chromosome 1, complete sequence.	GCF_904863075.1
KLPN001.0321.00601.P002	Klebsiella pneumoniae isolate INF334-sc-2280143 plasmid 2, complete sequence.	GCF_904863075.1
KLPN001.0321.00601.P003	Klebsiella pneumoniae isolate INF334-sc-2280143 plasmid 3, complete sequence.	GCF_904863075.1
KLPN001.0321.00601.P004	Klebsiella pneumoniae isolate INF334-sc-2280143 plasmid 4, complete sequence.	GCF_904863075.1
KLPN001.0321.00601.P005	Klebsiella pneumoniae isolate INF334-sc-2280143 plasmid 5, complete sequence.	GCF_904863075.1
KLPN001.0321.00602.C001	Klebsiella pneumoniae isolate INF174-sc-2280034 chromosome 1, complete sequence.	GCF_904863095.1
KLPN001.0321.00602.P002	Klebsiella pneumoniae isolate INF174-sc-2280034 plasmid 2, complete sequence.	GCF_904863095.1
KLPN001.0321.00602.P003	Klebsiella pneumoniae isolate INF174-sc-2280034 plasmid 3, complete sequence.	GCF_904863095.1
KLPN001.0321.00603.C001	Klebsiella pneumoniae isolate INF329-sc-2280137 chromosome 1, complete sequence.	GCF_904863115.1
KLPN001.0321.00603.P002	Klebsiella pneumoniae isolate INF329-sc-2280137 plasmid 2, complete sequence.	GCF_904863115.1
KLPN001.0321.00603.P003	Klebsiella pneumoniae isolate INF329-sc-2280137 plasmid 3, complete sequence.	GCF_904863115.1
KLPN001.0321.00603.P004	Klebsiella pneumoniae isolate INF329-sc-2280137 plasmid 4, complete sequence.	GCF_904863115.1
KLPN001.0321.00603.P005	Klebsiella pneumoniae isolate INF329-sc-2280137 plasmid 5, complete sequence.	GCF_904863115.1
KLPN001.0321.00604.C001	Klebsiella pneumoniae isolate INF357-sc-2280189 chromosome 1, complete sequence.	GCF_904863125.1
KLPN001.0321.00604.P002	Klebsiella pneumoniae isolate INF357-sc-2280189 plasmid 2, complete sequence.	GCF_904863125.1
KLPN001.0321.00604.P003	Klebsiella pneumoniae isolate INF357-sc-2280189 plasmid 3, complete sequence.	GCF_904863125.1
KLPN001.0321.00604.P004	Klebsiella pneumoniae isolate INF357-sc-2280189 plasmid 4, complete sequence.	GCF_904863125.1
KLPN001.0321.00604.P005	Klebsiella pneumoniae isolate INF357-sc-2280189 plasmid 6, complete sequence.	GCF_904863125.1
KLPN001.0321.00604.P006	Klebsiella pneumoniae isolate INF357-sc-2280189 plasmid 7, complete sequence.	GCF_904863125.1
KLPN001.0321.00604.P007	Klebsiella pneumoniae isolate INF357-sc-2280189 plasmid 5, complete sequence.	GCF_904863125.1
KLPN001.0321.00604.P008	Klebsiella pneumoniae isolate INF357-sc-2280189 plasmid 8, complete sequence.	GCF_904863125.1
KLPN001.0321.00605.C001	Klebsiella pneumoniae isolate INF310-sc-2280104 chromosome 1, complete sequence.	GCF_904863135.1
KLPN001.0321.00605.P002	Klebsiella pneumoniae isolate INF310-sc-2280104 plasmid 2, complete sequence.	GCF_904863135.1
KLPN001.0321.00605.P003	Klebsiella pneumoniae isolate INF310-sc-2280104 plasmid 3, complete sequence.	GCF_904863135.1
KLPN001.0321.00605.P004	Klebsiella pneumoniae isolate INF310-sc-2280104 plasmid 4, complete sequence.	GCF_904863135.1
KLPN001.0321.00605.P005	Klebsiella pneumoniae isolate INF310-sc-2280104 plasmid 5, complete sequence.	GCF_904863135.1
KLPN001.0321.00605.P006	Klebsiella pneumoniae isolate INF310-sc-2280104 plasmid 6, complete sequence.	GCF_904863135.1
KLPN001.0321.00605.P007	Klebsiella pneumoniae isolate INF310-sc-2280104 plasmid 7, complete sequence.	GCF_904863135.1
KLPN001.0321.00605.P008	Klebsiella pneumoniae isolate INF310-sc-2280104 plasmid 8, complete sequence.	GCF_904863135.1
KLPN001.0321.00606.C001	Klebsiella pneumoniae isolate INF072-sc-2279995 chromosome 1, complete sequence.	GCF_904863145.1
KLPN001.0321.00606.P002	Klebsiella pneumoniae isolate INF072-sc-2279995 plasmid 2, complete sequence.	GCF_904863145.1
KLPN001.0321.00606.P003	Klebsiella pneumoniae isolate INF072-sc-2279995 plasmid 3, complete sequence.	GCF_904863145.1
KLPN001.0321.00606.P004	Klebsiella pneumoniae isolate INF072-sc-2279995 plasmid 4, complete sequence.	GCF_904863145.1
KLPN001.0321.00607.C001	Klebsiella pneumoniae isolate INF133-sc-2279960 chromosome 1, complete sequence.	GCF_904863195.1
KLPN001.0321.00607.P002	Klebsiella pneumoniae isolate INF133-sc-2279960 plasmid 3, complete sequence.	GCF_904863195.1
KLPN001.0321.00607.P003	Klebsiella pneumoniae isolate INF133-sc-2279960 plasmid 4, complete sequence.	GCF_904863195.1
KLPN001.0321.00607.P004	Klebsiella pneumoniae isolate INF133-sc-2279960 plasmid 5, complete sequence.	GCF_904863195.1
KLPN001.0321.00607.P005	Klebsiella pneumoniae isolate INF133-sc-2279960 plasmid 6, complete sequence.	GCF_904863195.1
KLPN001.0321.00607.P006	Klebsiella pneumoniae isolate INF133-sc-2279960 plasmid 7, complete sequence.	GCF_904863195.1
KLPN001.0321.00607.P007	Klebsiella pneumoniae isolate INF133-sc-2279960 plasmid 8, complete sequence.	GCF_904863195.1
KLPN001.0321.00607.P008	Klebsiella pneumoniae isolate INF133-sc-2279960 plasmid 9, complete sequence.	GCF_904863195.1
KLPN001.0321.00607.P009	Klebsiella pneumoniae isolate INF133-sc-2279960 plasmid 2, complete sequence.	GCF_904863195.1
KLPN001.0321.00608.C001	Klebsiella pneumoniae isolate INF008-sc-2279879 chromosome 1, complete sequence.	GCF_904863205.1
KLPN001.0321.00608.P002	Klebsiella pneumoniae isolate INF008-sc-2279879 plasmid 2, complete sequence.	GCF_904863205.1
KLPN001.0321.00609.C001	Klebsiella pneumoniae isolate INF277 chromosome 1, complete sequence.	GCF_904863215.1
KLPN001.0321.00609.P002	Klebsiella pneumoniae isolate INF277 plasmid 2, complete sequence.	GCF_904863215.1
KLPN001.0321.00609.P003	Klebsiella pneumoniae isolate INF277 plasmid 3, complete sequence.	GCF_904863215.1
KLPN001.0321.00609.P004	Klebsiella pneumoniae isolate INF277 plasmid 4, complete sequence.	GCF_904863215.1
KLPN001.0321.00609.P005	Klebsiella pneumoniae isolate INF277 plasmid 5, complete sequence.	GCF_904863215.1
KLPN001.0321.00061.C001	Klebsiella pneumoniae strain CAV1217 chromosome, complete genome.	GCF_001908715.1
KLPN001.0321.00061.P002	Klebsiella pneumoniae strain CAV1217 plasmid pKPC_CAV1217, complete sequence.	GCF_001908715.1
KLPN001.0321.00061.P003	Klebsiella pneumoniae strain CAV1217 plasmid pCAV1217-71, complete sequence.	GCF_001908715.1
KLPN001.0321.00061.O004	Klebsiella pneumoniae strain CAV1217 extrachromosomal.	GCF_001908715.1
KLPN001.0321.00061.P005	Klebsiella pneumoniae strain CAV1217 plasmid pCAV1217-9294, complete sequence.	GCF_001908715.1
KLPN001.0321.00610.C001	Klebsiella pneumoniae isolate KSB1_6J chromosome 1, complete sequence.	GCF_904863225.1
KLPN001.0321.00610.P002	Klebsiella pneumoniae isolate KSB1_6J plasmid 2, complete sequence.	GCF_904863225.1
KLPN001.0321.00610.P003	Klebsiella pneumoniae isolate KSB1_6J plasmid 3, complete sequence.	GCF_904863225.1
KLPN001.0321.00610.P004	Klebsiella pneumoniae isolate KSB1_6J plasmid 4, complete sequence.	GCF_904863225.1
KLPN001.0321.00610.P005	Klebsiella pneumoniae isolate KSB1_6J plasmid 5, complete sequence.	GCF_904863225.1
KLPN001.0321.00611.C001	Klebsiella pneumoniae isolate INF355-sc-2280185 chromosome 1, complete sequence.	GCF_904863245.1
KLPN001.0321.00611.P002	Klebsiella pneumoniae isolate INF355-sc-2280185 plasmid 2, complete sequence.	GCF_904863245.1
KLPN001.0321.00611.P003	Klebsiella pneumoniae isolate INF355-sc-2280185 plasmid 3, complete sequence.	GCF_904863245.1
KLPN001.0321.00611.P004	Klebsiella pneumoniae isolate INF355-sc-2280185 plasmid 4, complete sequence.	GCF_904863245.1
KLPN001.0321.00612.C001	Klebsiella pneumoniae isolate INF156-sc-2280002 chromosome 1, complete sequence.	GCF_904863265.1
KLPN001.0321.00612.P002	Klebsiella pneumoniae isolate INF156-sc-2280002 plasmid 2, complete sequence.	GCF_904863265.1
KLPN001.0321.00613.C001	Klebsiella pneumoniae isolate INF188-sc-2280054 chromosome 1, complete sequence.	GCF_904863275.1
KLPN001.0321.00613.P002	Klebsiella pneumoniae isolate INF188-sc-2280054 plasmid 2, complete sequence.	GCF_904863275.1
KLPN001.0321.00613.P003	Klebsiella pneumoniae isolate INF188-sc-2280054 plasmid 3, complete sequence.	GCF_904863275.1
KLPN001.0321.00613.P004	Klebsiella pneumoniae isolate INF188-sc-2280054 plasmid 4, complete sequence.	GCF_904863275.1
KLPN001.0321.00613.P005	Klebsiella pneumoniae isolate INF188-sc-2280054 plasmid 5, complete sequence.	GCF_904863275.1
KLPN001.0321.00614.C001	Klebsiella pneumoniae isolate INF231-sc-2280121 chromosome 1, complete sequence.	GCF_904863285.1
KLPN001.0321.00614.P002	Klebsiella pneumoniae isolate INF231-sc-2280121 plasmid 2, complete sequence.	GCF_904863285.1
KLPN001.0321.00614.P003	Klebsiella pneumoniae isolate INF231-sc-2280121 plasmid 3, complete sequence.	GCF_904863285.1
KLPN001.0321.00614.P004	Klebsiella pneumoniae isolate INF231-sc-2280121 plasmid 4, complete sequence.	GCF_904863285.1
KLPN001.0321.00615.C001	Klebsiella pneumoniae isolate KSB2_2B-sc-2280339 chromosome 1, complete sequence.	GCF_904863295.1
KLPN001.0321.00615.P002	Klebsiella pneumoniae isolate KSB2_2B-sc-2280339 plasmid 2, complete sequence.	GCF_904863295.1
KLPN001.0321.00615.P003	Klebsiella pneumoniae isolate KSB2_2B-sc-2280339 plasmid 3, complete sequence.	GCF_904863295.1
KLPN001.0321.00615.P004	Klebsiella pneumoniae isolate KSB2_2B-sc-2280339 plasmid 4, complete sequence.	GCF_904863295.1
KLPN001.0321.00615.P005	Klebsiella pneumoniae isolate KSB2_2B-sc-2280339 plasmid 5, complete sequence.	GCF_904863295.1
KLPN001.0321.00615.P006	Klebsiella pneumoniae isolate KSB2_2B-sc-2280339 plasmid 6, complete sequence.	GCF_904863295.1
KLPN001.0321.00616.C001	Klebsiella pneumoniae isolate INF354-sc-2280183 chromosome 1, complete sequence.	GCF_904863325.1
KLPN001.0321.00616.P002	Klebsiella pneumoniae isolate INF354-sc-2280183 plasmid 2, complete sequence.	GCF_904863325.1
KLPN001.0321.00616.P003	Klebsiella pneumoniae isolate INF354-sc-2280183 plasmid 3, complete sequence.	GCF_904863325.1
KLPN001.0321.00616.P004	Klebsiella pneumoniae isolate INF354-sc-2280183 plasmid 4, complete sequence.	GCF_904863325.1
KLPN001.0321.00616.P005	Klebsiella pneumoniae isolate INF354-sc-2280183 plasmid 5, complete sequence.	GCF_904863325.1
KLPN001.0321.00617.C001	Klebsiella pneumoniae isolate KSB1_5B chromosome 1, complete sequence.	GCF_904863335.1
KLPN001.0321.00617.P002	Klebsiella pneumoniae isolate KSB1_5B plasmid 2, complete sequence.	GCF_904863335.1
KLPN001.0321.00617.P003	Klebsiella pneumoniae isolate KSB1_5B plasmid 3, complete sequence.	GCF_904863335.1
KLPN001.0321.00618.C001	Klebsiella pneumoniae isolate INF148-sc-2279987 chromosome 1, complete sequence.	GCF_904863355.1
KLPN001.0321.00618.P002	Klebsiella pneumoniae isolate INF148-sc-2279987 plasmid 2, complete sequence.	GCF_904863355.1
KLPN001.0321.00618.P003	Klebsiella pneumoniae isolate INF148-sc-2279987 plasmid 3, complete sequence.	GCF_904863355.1
KLPN001.0321.00619.C001	Klebsiella pneumoniae isolate INF049-sc-2279950 chromosome 1, complete sequence.	GCF_904863365.1
KLPN001.0321.00619.P002	Klebsiella pneumoniae isolate INF049-sc-2279950 plasmid 2, complete sequence.	GCF_904863365.1
KLPN001.0321.00619.P003	Klebsiella pneumoniae isolate INF049-sc-2279950 plasmid 3, complete sequence.	GCF_904863365.1
KLPN001.0321.00619.P004	Klebsiella pneumoniae isolate INF049-sc-2279950 plasmid 4, complete sequence.	GCF_904863365.1
KLPN001.0321.00619.P005	Klebsiella pneumoniae isolate INF049-sc-2279950 plasmid 5, complete sequence.	GCF_904863365.1
KLPN001.0321.00619.P006	Klebsiella pneumoniae isolate INF049-sc-2279950 plasmid 6, complete sequence.	GCF_904863365.1
KLPN001.0321.00619.P007	Klebsiella pneumoniae isolate INF049-sc-2279950 plasmid 7, complete sequence.	GCF_904863365.1
KLPN001.0321.00619.P008	Klebsiella pneumoniae isolate INF049-sc-2279950 plasmid 8, complete sequence.	GCF_904863365.1
KLPN001.0321.00619.P009	Klebsiella pneumoniae isolate INF049-sc-2279950 plasmid 9, complete sequence.	GCF_904863365.1
KLPN001.0321.00062.C001	Klebsiella pneumoniae strain Kp_Goe_149832 chromosome, complete genome.	GCF_001908875.1
KLPN001.0321.00062.P002	Klebsiella pneumoniae strain Kp_Goe_149832 plasmid pKp_Goe_832-1, complete sequence.	GCF_001908875.1
KLPN001.0321.00062.P003	Klebsiella pneumoniae strain Kp_Goe_149832 plasmid pKp_Goe_832-2, complete sequence.	GCF_001908875.1
KLPN001.0321.00062.P004	Klebsiella pneumoniae strain Kp_Goe_149832 plasmid pKp_Goe_832-5, complete sequence.	GCF_001908875.1
KLPN001.0321.00062.P005	Klebsiella pneumoniae strain Kp_Goe_149832 plasmid pKp_Goe_832-3, complete sequence.	GCF_001908875.1
KLPN001.0321.00062.P006	Klebsiella pneumoniae strain Kp_Goe_149832 plasmid pKp_Goe_832-4, complete sequence.	GCF_001908875.1
KLPN001.0321.00620.C001	Klebsiella pneumoniae isolate INF250-sc-2280154 chromosome 1, complete sequence.	GCF_904863395.1
KLPN001.0321.00620.P002	Klebsiella pneumoniae isolate INF250-sc-2280154 plasmid 2, complete sequence.	GCF_904863395.1
KLPN001.0321.00620.P003	Klebsiella pneumoniae isolate INF250-sc-2280154 plasmid 3, complete sequence.	GCF_904863395.1
KLPN001.0321.00620.P004	Klebsiella pneumoniae isolate INF250-sc-2280154 plasmid 4, complete sequence.	GCF_904863395.1
KLPN001.0321.00620.P005	Klebsiella pneumoniae isolate INF250-sc-2280154 plasmid 5, complete sequence.	GCF_904863395.1
KLPN001.0321.00620.P006	Klebsiella pneumoniae isolate INF250-sc-2280154 plasmid 6, complete sequence.	GCF_904863395.1
KLPN001.0321.00620.P007	Klebsiella pneumoniae isolate INF250-sc-2280154 plasmid 7, complete sequence.	GCF_904863395.1
KLPN001.0321.00621.C001	Klebsiella pneumoniae isolate INF215-sc-2280087 chromosome 1, complete sequence.	GCF_904863405.1
KLPN001.0321.00621.P002	Klebsiella pneumoniae isolate INF215-sc-2280087 plasmid 2, complete sequence.	GCF_904863405.1
KLPN001.0321.00621.P003	Klebsiella pneumoniae isolate INF215-sc-2280087 plasmid 3, complete sequence.	GCF_904863405.1
KLPN001.0321.00622.C001	Klebsiella pneumoniae isolate INF348-sc-2280170 chromosome 1, complete sequence.	GCF_904863425.1
KLPN001.0321.00622.P002	Klebsiella pneumoniae isolate INF348-sc-2280170 plasmid 2, complete sequence.	GCF_904863425.1
KLPN001.0321.00622.P003	Klebsiella pneumoniae isolate INF348-sc-2280170 plasmid 3, complete sequence.	GCF_904863425.1
KLPN001.0321.00623.C001	Klebsiella pneumoniae strain KSB1_1B chromosome 1, complete sequence.	GCF_904863435.1
KLPN001.0321.00623.P002	Klebsiella pneumoniae strain KSB1_1B plasmid 2, complete sequence.	GCF_904863435.1
KLPN001.0321.00623.P003	Klebsiella pneumoniae strain KSB1_1B plasmid 3, complete sequence.	GCF_904863435.1
KLPN001.0321.00623.P004	Klebsiella pneumoniae strain KSB1_1B plasmid 4, complete sequence.	GCF_904863435.1
KLPN001.0321.00623.P005	Klebsiella pneumoniae strain KSB1_1B plasmid 5, complete sequence.	GCF_904863435.1
KLPN001.0321.00623.P006	Klebsiella pneumoniae strain KSB1_1B plasmid 6, complete sequence.	GCF_904863435.1
KLPN001.0321.00623.P007	Klebsiella pneumoniae strain KSB1_1B plasmid 7, complete sequence.	GCF_904863435.1
KLPN001.0321.00623.P008	Klebsiella pneumoniae strain KSB1_1B plasmid 8, complete sequence.	GCF_904863435.1
KLPN001.0321.00624.C001	Klebsiella pneumoniae isolate KSB1_6G-sc-2280276 chromosome 1, complete sequence.	GCF_904864445.1
KLPN001.0321.00624.P002	Klebsiella pneumoniae isolate KSB1_6G-sc-2280276 plasmid 2, complete sequence.	GCF_904864445.1
KLPN001.0321.00624.P003	Klebsiella pneumoniae isolate KSB1_6G-sc-2280276 plasmid 3, complete sequence.	GCF_904864445.1
KLPN001.0321.00624.P004	Klebsiella pneumoniae isolate KSB1_6G-sc-2280276 plasmid 4, complete sequence.	GCF_904864445.1
KLPN001.0321.00624.P005	Klebsiella pneumoniae isolate KSB1_6G-sc-2280276 plasmid 5, complete sequence.	GCF_904864445.1
KLPN001.0321.00624.P006	Klebsiella pneumoniae isolate KSB1_6G-sc-2280276 plasmid 6, complete sequence.	GCF_904864445.1
KLPN001.0321.00624.P007	Klebsiella pneumoniae isolate KSB1_6G-sc-2280276 plasmid 7, complete sequence.	GCF_904864445.1
KLPN001.0321.00625.C001	Klebsiella pneumoniae isolate INF298 chromosome 1, complete sequence.	GCF_904864465.1
KLPN001.0321.00625.P002	Klebsiella pneumoniae isolate INF298 plasmid 2, complete sequence.	GCF_904864465.1
KLPN001.0321.00625.P003	Klebsiella pneumoniae isolate INF298 plasmid 3, complete sequence.	GCF_904864465.1
KLPN001.0321.00625.P004	Klebsiella pneumoniae isolate INF298 plasmid 4, complete sequence.	GCF_904864465.1
KLPN001.0321.00625.P005	Klebsiella pneumoniae isolate INF298 plasmid 5, complete sequence.	GCF_904864465.1
KLPN001.0321.00625.P006	Klebsiella pneumoniae isolate INF298 plasmid 6, complete sequence.	GCF_904864465.1
KLPN001.0321.00625.P007	Klebsiella pneumoniae isolate INF298 plasmid 7, complete sequence.	GCF_904864465.1
KLPN001.0321.00625.P008	Klebsiella pneumoniae isolate INF298 plasmid 8, complete sequence.	GCF_904864465.1
KLPN001.0321.00626.C001	Klebsiella pneumoniae isolate INF168-sc-2280023 chromosome 1, complete sequence.	GCF_904864475.1
KLPN001.0321.00626.P002	Klebsiella pneumoniae isolate INF168-sc-2280023 plasmid 2, complete sequence.	GCF_904864475.1
KLPN001.0321.00626.P003	Klebsiella pneumoniae isolate INF168-sc-2280023 plasmid 3, complete sequence.	GCF_904864475.1
KLPN001.0321.00627.C001	Klebsiella pneumoniae isolate INF331-sc-2280141 chromosome 1, complete sequence.	GCF_904864505.1
KLPN001.0321.00627.P002	Klebsiella pneumoniae isolate INF331-sc-2280141 plasmid 2, complete sequence.	GCF_904864505.1
KLPN001.0321.00628.C001	Klebsiella pneumoniae isolate KSB2_2C-sc-2280354 chromosome 1, complete sequence.	GCF_904864515.1
KLPN001.0321.00628.P002	Klebsiella pneumoniae isolate KSB2_2C-sc-2280354 plasmid 2, complete sequence.	GCF_904864515.1
KLPN001.0321.00628.P003	Klebsiella pneumoniae isolate KSB2_2C-sc-2280354 plasmid 3, complete sequence.	GCF_904864515.1
KLPN001.0321.00628.P004	Klebsiella pneumoniae isolate KSB2_2C-sc-2280354 plasmid 4, complete sequence.	GCF_904864515.1
KLPN001.0321.00629.C001	Klebsiella pneumoniae isolate INF350-sc-2280174 chromosome 1, complete sequence.	GCF_904864525.1
KLPN001.0321.00629.P002	Klebsiella pneumoniae isolate INF350-sc-2280174 plasmid 2, complete sequence.	GCF_904864525.1
KLPN001.0321.00063.C001	Klebsiella pneumoniae strain Kp_Goe_821588 chromosome, complete genome.	GCF_001908895.1
KLPN001.0321.00063.P002	Klebsiella pneumoniae strain Kp_Goe_821588 plasmid pKp_Goe_588-1, complete sequence.	GCF_001908895.1
KLPN001.0321.00063.P003	Klebsiella pneumoniae strain Kp_Goe_821588 plasmid pKp_Goe_588-2, complete sequence.	GCF_001908895.1
KLPN001.0321.00630.C001	Klebsiella pneumoniae isolate INF313-sc-2280106 chromosome 1, complete sequence.	GCF_904864535.1
KLPN001.0321.00630.P002	Klebsiella pneumoniae isolate INF313-sc-2280106 plasmid 2, complete sequence.	GCF_904864535.1
KLPN001.0321.00630.P003	Klebsiella pneumoniae isolate INF313-sc-2280106 plasmid 3, complete sequence.	GCF_904864535.1
KLPN001.0321.00630.P004	Klebsiella pneumoniae isolate INF313-sc-2280106 plasmid 4, complete sequence.	GCF_904864535.1
KLPN001.0321.00630.P005	Klebsiella pneumoniae isolate INF313-sc-2280106 plasmid 5, complete sequence.	GCF_904864535.1
KLPN001.0321.00630.P006	Klebsiella pneumoniae isolate INF313-sc-2280106 plasmid 6, complete sequence.	GCF_904864535.1
KLPN001.0321.00630.P007	Klebsiella pneumoniae isolate INF313-sc-2280106 plasmid 7, complete sequence.	GCF_904864535.1
KLPN001.0321.00631.C001	Klebsiella pneumoniae isolate KSB1_9J-sc-2280309 chromosome 1, complete sequence.	GCF_904864545.1
KLPN001.0321.00631.P002	Klebsiella pneumoniae isolate KSB1_9J-sc-2280309 plasmid 2, complete sequence.	GCF_904864545.1
KLPN001.0321.00631.P003	Klebsiella pneumoniae isolate KSB1_9J-sc-2280309 plasmid 3, complete sequence.	GCF_904864545.1
KLPN001.0321.00631.P004	Klebsiella pneumoniae isolate KSB1_9J-sc-2280309 plasmid 4, complete sequence.	GCF_904864545.1
KLPN001.0321.00632.C001	Klebsiella pneumoniae isolate INF032-sc-2279918 chromosome 1, complete sequence.	GCF_904864565.1
KLPN001.0321.00633.C001	Klebsiella pneumoniae isolate INF333 chromosome 1, complete sequence.	GCF_904864595.1
KLPN001.0321.00633.P002	Klebsiella pneumoniae isolate INF333 plasmid 2, complete sequence.	GCF_904864595.1
KLPN001.0321.00633.P003	Klebsiella pneumoniae isolate INF333 plasmid 3, complete sequence.	GCF_904864595.1
KLPN001.0321.00633.P004	Klebsiella pneumoniae isolate INF333 plasmid 4, complete sequence.	GCF_904864595.1
KLPN001.0321.00634.C001	Klebsiella pneumoniae isolate INF044-sc-2279940 chromosome 1, complete sequence.	GCF_904864605.1
KLPN001.0321.00634.P002	Klebsiella pneumoniae isolate INF044-sc-2279940 plasmid 2, complete sequence.	GCF_904864605.1
KLPN001.0321.00634.P003	Klebsiella pneumoniae isolate INF044-sc-2279940 plasmid 3, complete sequence.	GCF_904864605.1
KLPN001.0321.00634.P004	Klebsiella pneumoniae isolate INF044-sc-2279940 plasmid 4, complete sequence.	GCF_904864605.1
KLPN001.0321.00635.C001	Klebsiella pneumoniae isolate INF171-sc-2280028 chromosome 1, complete sequence.	GCF_904864625.1
KLPN001.0321.00635.P002	Klebsiella pneumoniae isolate INF171-sc-2280028 plasmid 2, complete sequence.	GCF_904864625.1
KLPN001.0321.00635.P003	Klebsiella pneumoniae isolate INF171-sc-2280028 plasmid 3, complete sequence.	GCF_904864625.1
KLPN001.0321.00635.P004	Klebsiella pneumoniae isolate INF171-sc-2280028 plasmid 4, complete sequence.	GCF_904864625.1
KLPN001.0321.00635.P005	Klebsiella pneumoniae isolate INF171-sc-2280028 plasmid 5, complete sequence.	GCF_904864625.1
KLPN001.0321.00636.C001	Klebsiella pneumoniae isolate INF079-sc-2280008 chromosome 1, complete sequence.	GCF_904864645.1
KLPN001.0321.00636.P002	Klebsiella pneumoniae isolate INF079-sc-2280008 plasmid 2, complete sequence.	GCF_904864645.1
KLPN001.0321.00637.C001	Klebsiella pneumoniae isolate INF358-sc-2280191 chromosome 1, complete sequence.	GCF_904865675.1
KLPN001.0321.00637.P002	Klebsiella pneumoniae isolate INF358-sc-2280191 plasmid 2, complete sequence.	GCF_904865675.1
KLPN001.0321.00638.C001	Klebsiella pneumoniae isolate INF182-sc-2280049 chromosome 1, complete sequence.	GCF_904865685.1
KLPN001.0321.00638.P002	Klebsiella pneumoniae isolate INF182-sc-2280049 plasmid 2, complete sequence.	GCF_904865685.1
KLPN001.0321.00639.C001	Klebsiella pneumoniae isolate INF319-sc-2280116 chromosome 1, complete sequence.	GCF_904865695.1
KLPN001.0321.00639.P002	Klebsiella pneumoniae isolate INF319-sc-2280116 plasmid 2, complete sequence.	GCF_904865695.1
KLPN001.0321.00639.P003	Klebsiella pneumoniae isolate INF319-sc-2280116 plasmid 3, complete sequence.	GCF_904865695.1
KLPN001.0321.00639.P004	Klebsiella pneumoniae isolate INF319-sc-2280116 plasmid 4, complete sequence.	GCF_904865695.1
KLPN001.0321.00639.P005	Klebsiella pneumoniae isolate INF319-sc-2280116 plasmid 5, complete sequence.	GCF_904865695.1
KLPN001.0321.00064.C001	Klebsiella pneumoniae strain Kp_Goe_121641 chromosome, complete genome.	GCF_001913175.1
KLPN001.0321.00064.P002	Klebsiella pneumoniae strain Kp_Goe_121641 plasmid pKp_Goe_641-1.	GCF_001913175.1
KLPN001.0321.00064.P003	Klebsiella pneumoniae strain Kp_Goe_121641 plasmid pKp_Goe_641-2.	GCF_001913175.1
KLPN001.0321.00064.P004	Klebsiella pneumoniae strain Kp_Goe_121641 plasmid pKp_Goe_641-3.	GCF_001913175.1
KLPN001.0321.00064.P005	Klebsiella pneumoniae strain Kp_Goe_121641 plasmid pKp_Goe_641-4.	GCF_001913175.1
KLPN001.0321.00064.P006	Klebsiella pneumoniae strain Kp_Goe_121641 plasmid pKp_Goe_641-5.	GCF_001913175.1
KLPN001.0321.00640.C001	Klebsiella pneumoniae isolate KSB1_5H-sc-2280283 chromosome 1, complete sequence.	GCF_904865715.1
KLPN001.0321.00640.P002	Klebsiella pneumoniae isolate KSB1_5H-sc-2280283 plasmid 2, complete sequence.	GCF_904865715.1
KLPN001.0321.00640.P003	Klebsiella pneumoniae isolate KSB1_5H-sc-2280283 plasmid 3, complete sequence.	GCF_904865715.1
KLPN001.0321.00640.P004	Klebsiella pneumoniae isolate KSB1_5H-sc-2280283 plasmid 4, complete sequence.	GCF_904865715.1
KLPN001.0321.00640.P005	Klebsiella pneumoniae isolate KSB1_5H-sc-2280283 plasmid 5, complete sequence.	GCF_904865715.1
KLPN001.0321.00640.P006	Klebsiella pneumoniae isolate KSB1_5H-sc-2280283 plasmid 6, complete sequence.	GCF_904865715.1
KLPN001.0321.00640.P007	Klebsiella pneumoniae isolate KSB1_5H-sc-2280283 plasmid 7, complete sequence.	GCF_904865715.1
KLPN001.0321.00640.P008	Klebsiella pneumoniae isolate KSB1_5H-sc-2280283 plasmid 8, complete sequence.	GCF_904865715.1
KLPN001.0321.00641.C001	Klebsiella pneumoniae isolate INF361-sc-2280198 chromosome 1, complete sequence.	GCF_904865735.1
KLPN001.0321.00641.P002	Klebsiella pneumoniae isolate INF361-sc-2280198 plasmid 2, complete sequence.	GCF_904865735.1
KLPN001.0321.00641.P003	Klebsiella pneumoniae isolate INF361-sc-2280198 plasmid 3, complete sequence.	GCF_904865735.1
KLPN001.0321.00641.P004	Klebsiella pneumoniae isolate INF361-sc-2280198 plasmid 4, complete sequence.	GCF_904865735.1
KLPN001.0321.00642.C001	Klebsiella pneumoniae isolate INF247-sc-2280148 chromosome 1, complete sequence.	GCF_904865745.1
KLPN001.0321.00642.P002	Klebsiella pneumoniae isolate INF247-sc-2280148 plasmid 2, complete sequence.	GCF_904865745.1
KLPN001.0321.00643.C001	Klebsiella pneumoniae isolate INF341-sc-2280155 chromosome 1, complete sequence.	GCF_904865755.1
KLPN001.0321.00643.P002	Klebsiella pneumoniae isolate INF341-sc-2280155 plasmid 2, complete sequence.	GCF_904865755.1
KLPN001.0321.00643.P003	Klebsiella pneumoniae isolate INF341-sc-2280155 plasmid 3, complete sequence.	GCF_904865755.1
KLPN001.0321.00644.C001	Klebsiella pneumoniae isolate KSB2_9A-sc-2280332 chromosome 1, complete sequence.	GCF_904865765.1
KLPN001.0321.00644.P002	Klebsiella pneumoniae isolate KSB2_9A-sc-2280332 plasmid 2, complete sequence.	GCF_904865765.1
KLPN001.0321.00644.P003	Klebsiella pneumoniae isolate KSB2_9A-sc-2280332 plasmid 3, complete sequence.	GCF_904865765.1
KLPN001.0321.00644.P004	Klebsiella pneumoniae isolate KSB2_9A-sc-2280332 plasmid 4, complete sequence.	GCF_904865765.1
KLPN001.0321.00644.P005	Klebsiella pneumoniae isolate KSB2_9A-sc-2280332 plasmid 5, complete sequence.	GCF_904865765.1
KLPN001.0321.00645.C001	Klebsiella pneumoniae isolate INF142-sc-2279977 chromosome 1, complete sequence.	GCF_904865785.1
KLPN001.0321.00645.P002	Klebsiella pneumoniae isolate INF142-sc-2279977 plasmid 2, complete sequence.	GCF_904865785.1
KLPN001.0321.00645.P003	Klebsiella pneumoniae isolate INF142-sc-2279977 plasmid 3, complete sequence.	GCF_904865785.1
KLPN001.0321.00645.P004	Klebsiella pneumoniae isolate INF142-sc-2279977 plasmid 4, complete sequence.	GCF_904865785.1
KLPN001.0321.00645.P005	Klebsiella pneumoniae isolate INF142-sc-2279977 plasmid 5, complete sequence.	GCF_904865785.1
KLPN001.0321.00645.P006	Klebsiella pneumoniae isolate INF142-sc-2279977 plasmid 6, complete sequence.	GCF_904865785.1
KLPN001.0321.00645.P007	Klebsiella pneumoniae isolate INF142-sc-2279977 plasmid 7, complete sequence.	GCF_904865785.1
KLPN001.0321.00646.C001	Klebsiella pneumoniae isolate KSB2_10B-sc-2280350 chromosome 1, complete sequence.	GCF_904865795.1
KLPN001.0321.00646.P002	Klebsiella pneumoniae isolate KSB2_10B-sc-2280350 plasmid 2, complete sequence.	GCF_904865795.1
KLPN001.0321.00646.P003	Klebsiella pneumoniae isolate KSB2_10B-sc-2280350 plasmid 3, complete sequence.	GCF_904865795.1
KLPN001.0321.00646.P004	Klebsiella pneumoniae isolate KSB2_10B-sc-2280350 plasmid 4, complete sequence.	GCF_904865795.1
KLPN001.0321.00646.P005	Klebsiella pneumoniae isolate KSB2_10B-sc-2280350 plasmid 5, complete sequence.	GCF_904865795.1
KLPN001.0321.00646.P006	Klebsiella pneumoniae isolate KSB2_10B-sc-2280350 plasmid 6, complete sequence.	GCF_904865795.1
KLPN001.0321.00647.C001	Klebsiella pneumoniae isolate INF144-sc-2279979 chromosome 1, complete sequence.	GCF_904865805.1
KLPN001.0321.00647.P002	Klebsiella pneumoniae isolate INF144-sc-2279979 plasmid 2, complete sequence.	GCF_904865805.1
KLPN001.0321.00648.C001	Klebsiella pneumoniae isolate INF281-sc-2280206 chromosome 1, complete sequence.	GCF_904865815.1
KLPN001.0321.00648.P002	Klebsiella pneumoniae isolate INF281-sc-2280206 plasmid 2, complete sequence.	GCF_904865815.1
KLPN001.0321.00648.P003	Klebsiella pneumoniae isolate INF281-sc-2280206 plasmid 3, complete sequence.	GCF_904865815.1
KLPN001.0321.00648.P004	Klebsiella pneumoniae isolate INF281-sc-2280206 plasmid 4, complete sequence.	GCF_904865815.1
KLPN001.0321.00648.P005	Klebsiella pneumoniae isolate INF281-sc-2280206 plasmid 5, complete sequence.	GCF_904865815.1
KLPN001.0321.00648.P006	Klebsiella pneumoniae isolate INF281-sc-2280206 plasmid 6, complete sequence.	GCF_904865815.1
KLPN001.0321.00648.P007	Klebsiella pneumoniae isolate INF281-sc-2280206 plasmid 7, complete sequence.	GCF_904865815.1
KLPN001.0321.00648.P008	Klebsiella pneumoniae isolate INF281-sc-2280206 plasmid 8, complete sequence.	GCF_904865815.1
KLPN001.0321.00649.C001	Klebsiella pneumoniae isolate INF018-sc-2279888 chromosome 1, complete sequence.	GCF_904865825.1
KLPN001.0321.00649.P002	Klebsiella pneumoniae isolate INF018-sc-2279888 plasmid 2, complete sequence.	GCF_904865825.1
KLPN001.0321.00649.P003	Klebsiella pneumoniae isolate INF018-sc-2279888 plasmid 3, complete sequence.	GCF_904865825.1
KLPN001.0321.00649.P004	Klebsiella pneumoniae isolate INF018-sc-2279888 plasmid 4, complete sequence.	GCF_904865825.1
KLPN001.0321.00649.P005	Klebsiella pneumoniae isolate INF018-sc-2279888 plasmid 5, complete sequence.	GCF_904865825.1
KLPN001.0321.00649.P006	Klebsiella pneumoniae isolate INF018-sc-2279888 plasmid 6, complete sequence.	GCF_904865825.1
KLPN001.0321.00649.P007	Klebsiella pneumoniae isolate INF018-sc-2279888 plasmid 7, complete sequence.	GCF_904865825.1
KLPN001.0321.00065.C001	Klebsiella pneumoniae strain AR_0049 chromosome, complete genome.	GCF_001922465.1
KLPN001.0321.00065.P002	Klebsiella pneumoniae strain AR_0049 plasmid unitig_1, complete sequence.	GCF_001922465.1
KLPN001.0321.00065.P003	Klebsiella pneumoniae strain AR_0049 plasmid unitig_2, complete sequence.	GCF_001922465.1
KLPN001.0321.00065.P004	Klebsiella pneumoniae strain AR_0049 plasmid unitig_3, complete sequence.	GCF_001922465.1
KLPN001.0321.00650.C001	Klebsiella pneumoniae isolate INF302-sc-2280090 chromosome 1, complete sequence.	GCF_904865845.1
KLPN001.0321.00650.P002	Klebsiella pneumoniae isolate INF302-sc-2280090 plasmid 2, complete sequence.	GCF_904865845.1
KLPN001.0321.00650.P003	Klebsiella pneumoniae isolate INF302-sc-2280090 plasmid 3, complete sequence.	GCF_904865845.1
KLPN001.0321.00650.P004	Klebsiella pneumoniae isolate INF302-sc-2280090 plasmid 4, complete sequence.	GCF_904865845.1
KLPN001.0321.00650.P005	Klebsiella pneumoniae isolate INF302-sc-2280090 plasmid 5, complete sequence.	GCF_904865845.1
KLPN001.0321.00650.P006	Klebsiella pneumoniae isolate INF302-sc-2280090 plasmid 6, complete sequence.	GCF_904865845.1
KLPN001.0321.00651.C001	Klebsiella pneumoniae isolate INF327-sc-2280132 chromosome 1, complete sequence.	GCF_904866195.1
KLPN001.0321.00651.P002	Klebsiella pneumoniae isolate INF327-sc-2280132 plasmid 2, complete sequence.	GCF_904866195.1
KLPN001.0321.00651.P003	Klebsiella pneumoniae isolate INF327-sc-2280132 plasmid 3, complete sequence.	GCF_904866195.1
KLPN001.0321.00651.P004	Klebsiella pneumoniae isolate INF327-sc-2280132 plasmid 4, complete sequence.	GCF_904866195.1
KLPN001.0321.00651.P005	Klebsiella pneumoniae isolate INF327-sc-2280132 plasmid 5, complete sequence.	GCF_904866195.1
KLPN001.0321.00652.C001	Klebsiella pneumoniae isolate INF145-sc-2279981 chromosome 1, complete sequence.	GCF_904866205.1
KLPN001.0321.00652.P002	Klebsiella pneumoniae isolate INF145-sc-2279981 plasmid 2, complete sequence.	GCF_904866205.1
KLPN001.0321.00652.P003	Klebsiella pneumoniae isolate INF145-sc-2279981 plasmid 3, complete sequence.	GCF_904866205.1
KLPN001.0321.00652.P004	Klebsiella pneumoniae isolate INF145-sc-2279981 plasmid 4, complete sequence.	GCF_904866205.1
KLPN001.0321.00653.C001	Klebsiella pneumoniae isolate INF359-sc-2280194 chromosome 1, complete sequence.	GCF_904866215.1
KLPN001.0321.00653.P002	Klebsiella pneumoniae isolate INF359-sc-2280194 plasmid 2, complete sequence.	GCF_904866215.1
KLPN001.0321.00653.P003	Klebsiella pneumoniae isolate INF359-sc-2280194 plasmid 3, complete sequence.	GCF_904866215.1
KLPN001.0321.00654.C001	Klebsiella pneumoniae isolate INF122-sc-2279936 chromosome 1, complete sequence.	GCF_904866235.1
KLPN001.0321.00654.P002	Klebsiella pneumoniae isolate INF122-sc-2279936 plasmid 2, complete sequence.	GCF_904866235.1
KLPN001.0321.00654.P003	Klebsiella pneumoniae isolate INF122-sc-2279936 plasmid 3, complete sequence.	GCF_904866235.1
KLPN001.0321.00655.C001	Klebsiella pneumoniae isolate INF223-sc-2280103 chromosome 1, complete sequence.	GCF_904866255.1
KLPN001.0321.00655.P002	Klebsiella pneumoniae isolate INF223-sc-2280103 plasmid 2, complete sequence.	GCF_904866255.1
KLPN001.0321.00655.P003	Klebsiella pneumoniae isolate INF223-sc-2280103 plasmid 3, complete sequence.	GCF_904866255.1
KLPN001.0321.00656.C001	Klebsiella pneumoniae isolate INF344-sc-2280162 chromosome 1, complete sequence.	GCF_904866285.1
KLPN001.0321.00656.P002	Klebsiella pneumoniae isolate INF344-sc-2280162 plasmid 2, complete sequence.	GCF_904866285.1
KLPN001.0321.00656.P003	Klebsiella pneumoniae isolate INF344-sc-2280162 plasmid 3, complete sequence.	GCF_904866285.1
KLPN001.0321.00657.C001	Klebsiella pneumoniae isolate KSB2_1C-sc-2280352 chromosome 1, complete sequence.	GCF_904866295.1
KLPN001.0321.00657.P002	Klebsiella pneumoniae isolate KSB2_1C-sc-2280352 plasmid 2, complete sequence.	GCF_904866295.1
KLPN001.0321.00657.P003	Klebsiella pneumoniae isolate KSB2_1C-sc-2280352 plasmid 3, complete sequence.	GCF_904866295.1
KLPN001.0321.00657.P004	Klebsiella pneumoniae isolate KSB2_1C-sc-2280352 plasmid 4, complete sequence.	GCF_904866295.1
KLPN001.0321.00658.C001	Klebsiella pneumoniae isolate INF346-sc-2280166 chromosome 1, complete sequence.	GCF_904866315.1
KLPN001.0321.00658.P002	Klebsiella pneumoniae isolate INF346-sc-2280166 plasmid 3, complete sequence.	GCF_904866315.1
KLPN001.0321.00658.P003	Klebsiella pneumoniae isolate INF346-sc-2280166 plasmid 2, complete sequence.	GCF_904866315.1
KLPN001.0321.00658.P004	Klebsiella pneumoniae isolate INF346-sc-2280166 plasmid 4, complete sequence.	GCF_904866315.1
KLPN001.0321.00658.P005	Klebsiella pneumoniae isolate INF346-sc-2280166 plasmid 5, complete sequence.	GCF_904866315.1
KLPN001.0321.00066.C001	Klebsiella pneumoniae strain ATCC 35657 chromosome, complete genome.	GCF_001936035.1
KLPN001.0321.00066.P002	Klebsiella pneumoniae strain ATCC 35657 plasmid p35657-1, complete sequence.	GCF_001936035.1
KLPN001.0321.00660.C001	Klebsiella pneumoniae isolate INF266-sc-2280182 chromosome 1, complete sequence.	GCF_904866335.1
KLPN001.0321.00660.P002	Klebsiella pneumoniae isolate INF266-sc-2280182 plasmid 2, complete sequence.	GCF_904866335.1
KLPN001.0321.00660.P003	Klebsiella pneumoniae isolate INF266-sc-2280182 plasmid 3, complete sequence.	GCF_904866335.1
KLPN001.0321.00661.C001	Klebsiella pneumoniae isolate INF242-sc-2280140 chromosome 1, complete sequence.	GCF_904866375.1
KLPN001.0321.00661.P002	Klebsiella pneumoniae isolate INF242-sc-2280140 plasmid 2, complete sequence.	GCF_904866375.1
KLPN001.0321.00661.P003	Klebsiella pneumoniae isolate INF242-sc-2280140 plasmid 3, complete sequence.	GCF_904866375.1
KLPN001.0321.00662.C001	Klebsiella pneumoniae isolate INF321-sc-2280120 chromosome 1, complete sequence.	GCF_904866395.1
KLPN001.0321.00662.P002	Klebsiella pneumoniae isolate INF321-sc-2280120 plasmid 2, complete sequence.	GCF_904866395.1
KLPN001.0321.00662.P003	Klebsiella pneumoniae isolate INF321-sc-2280120 plasmid 3, complete sequence.	GCF_904866395.1
KLPN001.0321.00662.P004	Klebsiella pneumoniae isolate INF321-sc-2280120 plasmid 7, complete sequence.	GCF_904866395.1
KLPN001.0321.00662.P005	Klebsiella pneumoniae isolate INF321-sc-2280120 plasmid 4, complete sequence.	GCF_904866395.1
KLPN001.0321.00662.P006	Klebsiella pneumoniae isolate INF321-sc-2280120 plasmid 5, complete sequence.	GCF_904866395.1
KLPN001.0321.00662.P007	Klebsiella pneumoniae isolate INF321-sc-2280120 plasmid 6, complete sequence.	GCF_904866395.1
KLPN001.0321.00662.P008	Klebsiella pneumoniae isolate INF321-sc-2280120 plasmid 8, complete sequence.	GCF_904866395.1
KLPN001.0321.00662.P009	Klebsiella pneumoniae isolate INF321-sc-2280120 plasmid 9, complete sequence.	GCF_904866395.1
KLPN001.0321.00662.P010	Klebsiella pneumoniae isolate INF321-sc-2280120 plasmid 10, complete sequence.	GCF_904866395.1
KLPN001.0321.00663.C001	Klebsiella pneumoniae isolate INF279-sc-2280202 chromosome 1, complete sequence.	GCF_904866405.1
KLPN001.0321.00663.P002	Klebsiella pneumoniae isolate INF279-sc-2280202 plasmid 2, complete sequence.	GCF_904866405.1
KLPN001.0321.00663.P003	Klebsiella pneumoniae isolate INF279-sc-2280202 plasmid 3, complete sequence.	GCF_904866405.1
KLPN001.0321.00663.P004	Klebsiella pneumoniae isolate INF279-sc-2280202 plasmid 4, complete sequence.	GCF_904866405.1
KLPN001.0321.00663.P005	Klebsiella pneumoniae isolate INF279-sc-2280202 plasmid 5, complete sequence.	GCF_904866405.1
KLPN001.0321.00663.P006	Klebsiella pneumoniae isolate INF279-sc-2280202 plasmid 6, complete sequence.	GCF_904866405.1
KLPN001.0321.00663.P007	Klebsiella pneumoniae isolate INF279-sc-2280202 plasmid 7, complete sequence.	GCF_904866405.1
KLPN001.0321.00664.C001	Klebsiella pneumoniae isolate INF201-sc-2280069 chromosome 1, complete sequence.	GCF_904866415.1
KLPN001.0321.00664.P002	Klebsiella pneumoniae isolate INF201-sc-2280069 plasmid 2, complete sequence.	GCF_904866415.1
KLPN001.0321.00664.P003	Klebsiella pneumoniae isolate INF201-sc-2280069 plasmid 3, complete sequence.	GCF_904866415.1
KLPN001.0321.00664.P004	Klebsiella pneumoniae isolate INF201-sc-2280069 plasmid 4, complete sequence.	GCF_904866415.1
KLPN001.0321.00664.P005	Klebsiella pneumoniae isolate INF201-sc-2280069 plasmid 5, complete sequence.	GCF_904866415.1
KLPN001.0321.00665.C001	Klebsiella pneumoniae isolate INF065-sc-2279980 chromosome 1, complete sequence.	GCF_904866425.1
KLPN001.0321.00665.P002	Klebsiella pneumoniae isolate INF065-sc-2279980 plasmid 2, complete sequence.	GCF_904866425.1
KLPN001.0321.00665.P003	Klebsiella pneumoniae isolate INF065-sc-2279980 plasmid 3, complete sequence.	GCF_904866425.1
KLPN001.0321.00665.P004	Klebsiella pneumoniae isolate INF065-sc-2279980 plasmid 4, complete sequence.	GCF_904866425.1
KLPN001.0321.00666.C001	Klebsiella pneumoniae isolate INF119-sc-2279930 chromosome 1, complete sequence.	GCF_904866435.1
KLPN001.0321.00666.P002	Klebsiella pneumoniae isolate INF119-sc-2279930 plasmid 2, complete sequence.	GCF_904866435.1
KLPN001.0321.00667.C001	Klebsiella pneumoniae isolate INF305-sc-2280094 chromosome 1, complete sequence.	GCF_904866445.1
KLPN001.0321.00667.P002	Klebsiella pneumoniae isolate INF305-sc-2280094 plasmid 2, complete sequence.	GCF_904866445.1
KLPN001.0321.00667.P003	Klebsiella pneumoniae isolate INF305-sc-2280094 plasmid 3, complete sequence.	GCF_904866445.1
KLPN001.0321.00667.P004	Klebsiella pneumoniae isolate INF305-sc-2280094 plasmid 4, complete sequence.	GCF_904866445.1
KLPN001.0321.00667.P005	Klebsiella pneumoniae isolate INF305-sc-2280094 plasmid 5, complete sequence.	GCF_904866445.1
KLPN001.0321.00667.P006	Klebsiella pneumoniae isolate INF305-sc-2280094 plasmid 6, complete sequence.	GCF_904866445.1
KLPN001.0321.00667.P007	Klebsiella pneumoniae isolate INF305-sc-2280094 plasmid 7, complete sequence.	GCF_904866445.1
KLPN001.0321.00667.P008	Klebsiella pneumoniae isolate INF305-sc-2280094 plasmid 8, complete sequence.	GCF_904866445.1
KLPN001.0321.00668.C001	Klebsiella pneumoniae isolate INF161-sc-2280013 chromosome 1, complete sequence.	GCF_904866465.1
KLPN001.0321.00668.P002	Klebsiella pneumoniae isolate INF161-sc-2280013 plasmid 2, complete sequence.	GCF_904866465.1
KLPN001.0321.00668.P003	Klebsiella pneumoniae isolate INF161-sc-2280013 plasmid 3, complete sequence.	GCF_904866465.1
KLPN001.0321.00669.C001	Klebsiella pneumoniae isolate KSB2_9B chromosome 1, complete sequence.	GCF_904866475.1
KLPN001.0321.00669.P002	Klebsiella pneumoniae isolate KSB2_9B plasmid 2, complete sequence.	GCF_904866475.1
KLPN001.0321.00669.P003	Klebsiella pneumoniae isolate KSB2_9B plasmid 3, complete sequence.	GCF_904866475.1
KLPN001.0321.00669.P004	Klebsiella pneumoniae isolate KSB2_9B plasmid 4, complete sequence.	GCF_904866475.1
KLPN001.0321.00067.C001	Klebsiella pneumoniae strain GN-2 chromosome, complete genome.	GCF_001939885.2
KLPN001.0321.00067.P002	Klebsiella pneumoniae strain GN-2 plasmid pGN-2, complete sequence.	GCF_001939885.2
KLPN001.0321.00670.C001	Klebsiella pneumoniae isolate KSB1_1H chromosome 1, complete sequence.	GCF_904866485.1
KLPN001.0321.00670.P002	Klebsiella pneumoniae isolate KSB1_1H plasmid 2, complete sequence.	GCF_904866485.1
KLPN001.0321.00670.P003	Klebsiella pneumoniae isolate KSB1_1H plasmid 3, complete sequence.	GCF_904866485.1
KLPN001.0321.00670.P004	Klebsiella pneumoniae isolate KSB1_1H plasmid 4, complete sequence.	GCF_904866485.1
KLPN001.0321.00671.C001	Klebsiella pneumoniae isolate INF323-sc-2280125 chromosome 1, complete sequence.	GCF_904866505.1
KLPN001.0321.00671.P002	Klebsiella pneumoniae isolate INF323-sc-2280125 plasmid 2, complete sequence.	GCF_904866505.1
KLPN001.0321.00671.P003	Klebsiella pneumoniae isolate INF323-sc-2280125 plasmid 3, complete sequence.	GCF_904866505.1
KLPN001.0321.00671.P004	Klebsiella pneumoniae isolate INF323-sc-2280125 plasmid 4, complete sequence.	GCF_904866505.1
KLPN001.0321.00671.P005	Klebsiella pneumoniae isolate INF323-sc-2280125 plasmid 5, complete sequence.	GCF_904866505.1
KLPN001.0321.00672.C001	Klebsiella pneumoniae isolate KSB1_8C-sc-2280241 chromosome 1, complete sequence.	GCF_904866535.1
KLPN001.0321.00672.P002	Klebsiella pneumoniae isolate KSB1_8C-sc-2280241 plasmid 2, complete sequence.	GCF_904866535.1
KLPN001.0321.00672.P003	Klebsiella pneumoniae isolate KSB1_8C-sc-2280241 plasmid 3, complete sequence.	GCF_904866535.1
KLPN001.0321.00673.C001	Klebsiella pneumoniae isolate INF102-sc-2279897 chromosome 1, complete sequence.	GCF_904866555.1
KLPN001.0321.00673.P002	Klebsiella pneumoniae isolate INF102-sc-2279897 plasmid 2, complete sequence.	GCF_904866555.1
KLPN001.0321.00673.P003	Klebsiella pneumoniae isolate INF102-sc-2279897 plasmid 3, complete sequence.	GCF_904866555.1
KLPN001.0321.00673.P004	Klebsiella pneumoniae isolate INF102-sc-2279897 plasmid 4, complete sequence.	GCF_904866555.1
KLPN001.0321.00673.P005	Klebsiella pneumoniae isolate INF102-sc-2279897 plasmid 5, complete sequence.	GCF_904866555.1
KLPN001.0321.00673.P006	Klebsiella pneumoniae isolate INF102-sc-2279897 plasmid 6, complete sequence.	GCF_904866555.1
KLPN001.0321.00673.P007	Klebsiella pneumoniae isolate INF102-sc-2279897 plasmid 7, complete sequence.	GCF_904866555.1
KLPN001.0321.00673.P008	Klebsiella pneumoniae isolate INF102-sc-2279897 plasmid 8, complete sequence.	GCF_904866555.1
KLPN001.0321.00673.P009	Klebsiella pneumoniae isolate INF102-sc-2279897 plasmid 9, complete sequence.	GCF_904866555.1
KLPN001.0321.00674.C001	Klebsiella pneumoniae subsp. ozaenae strain AR_0096 chromosome, complete genome.	GCF_003010735.1
KLPN001.0321.00674.P002	Klebsiella pneumoniae subsp. ozaenae strain AR_0096 plasmid unnamed1, complete sequence.	GCF_003010735.1
KLPN001.0321.00674.P003	Klebsiella pneumoniae subsp. ozaenae strain AR_0096 plasmid unnamed4, complete sequence.	GCF_003010735.1
KLPN001.0321.00674.P004	Klebsiella pneumoniae subsp. ozaenae strain AR_0096 plasmid unnamed3, complete sequence.	GCF_003010735.1
KLPN001.0321.00674.P005	Klebsiella pneumoniae subsp. ozaenae strain AR_0096 plasmid unnamed2, complete sequence.	GCF_003010735.1
KLPN001.0321.00674.P006	Klebsiella pneumoniae subsp. ozaenae strain AR_0096 plasmid unnamed5, complete sequence.	GCF_003010735.1
KLPN001.0321.00675.C001	Klebsiella pneumoniae subsp. pneumoniae strain ATCC 43816 KPPR1 chromosome, complete genome.	GCF_000742755.1
KLPN001.0321.00676.C001	Klebsiella pneumoniae subsp. pneumoniae strain KPNIH33 chromosome, complete genome.	GCF_000775375.1
KLPN001.0321.00676.P002	Klebsiella pneumoniae subsp. pneumoniae strain KPNIH33 plasmid pKPC-63d, complete sequence.	GCF_000775375.1
KLPN001.0321.00676.P003	Klebsiella pneumoniae subsp. pneumoniae strain KPNIH33 plasmid pNJST258N3-62b, complete sequence.	GCF_000775375.1
KLPN001.0321.00676.P004	Klebsiella pneumoniae subsp. pneumoniae strain KPNIH33 plasmid pEA1509_B, complete sequence.	GCF_000775375.1
KLPN001.0321.00677.C001	Klebsiella pneumoniae subsp. pneumoniae strain KPNIH32 chromosome, complete genome.	GCF_000775395.1
KLPN001.0321.00677.P002	Klebsiella pneumoniae subsp. pneumoniae strain KPNIH32 plasmid pKPN-a68, complete sequence.	GCF_000775395.1
KLPN001.0321.00677.P003	Klebsiella pneumoniae subsp. pneumoniae strain KPNIH32 plasmid pKPC-def, complete sequence.	GCF_000775395.1
KLPN001.0321.00677.P004	Klebsiella pneumoniae subsp. pneumoniae strain KPNIH32 plasmid pKPN-c8b, complete sequence.	GCF_000775395.1
KLPN001.0321.00678.C001	Klebsiella pneumoniae subsp. pneumoniae strain KPNIH29 chromosome, complete genome.	GCF_000784945.1
KLPN001.0321.00678.P002	Klebsiella pneumoniae subsp. pneumoniae strain KPNIH29 plasmid pKPN-80a, complete sequence.	GCF_000784945.1
KLPN001.0321.00678.P003	Klebsiella pneumoniae subsp. pneumoniae strain KPNIH29 plasmid pKPC-e4e, complete sequence.	GCF_000784945.1
KLPN001.0321.00679.C001	Klebsiella pneumoniae subsp. pneumoniae strain KPNIH30 chromosome, complete genome.	GCF_000784985.1
KLPN001.0321.00679.P002	Klebsiella pneumoniae subsp. pneumoniae strain KPNIH30 plasmid pKpQIL-531, complete sequence.	GCF_000784985.1
KLPN001.0321.00679.P003	Klebsiella pneumoniae subsp. pneumoniae strain KPNIH30 plasmid pKPN-b9c, complete sequence.	GCF_000784985.1
KLPN001.0321.00679.P004	Klebsiella pneumoniae subsp. pneumoniae strain KPNIH30 plasmid pKPN-294, complete sequence.	GCF_000784985.1
KLPN001.0321.00068.C001	Klebsiella pneumoniae strain 1756 chromosome, complete genome.	GCF_001952835.1
KLPN001.0321.00068.P002	Klebsiella pneumoniae strain 1756 plasmid pKp1756, complete sequence.	GCF_001952835.1
KLPN001.0321.00680.C001	Klebsiella pneumoniae subsp. pneumoniae strain KPNIH31 chromosome, complete genome.	GCF_000785005.1
KLPN001.0321.00680.P002	Klebsiella pneumoniae subsp. pneumoniae strain KPNIH31 plasmid pKPN-c22, complete sequence.	GCF_000785005.1
KLPN001.0321.00680.P003	Klebsiella pneumoniae subsp. pneumoniae strain KPNIH31 plasmid pKPN-852.	GCF_000785005.1
KLPN001.0321.00680.P004	Klebsiella pneumoniae subsp. pneumoniae strain KPNIH31 plasmid pAAC154-a9e, complete sequence.	GCF_000785005.1
KLPN001.0321.00681.C001	Klebsiella pneumoniae subsp. pneumoniae strain ST101:960186733 chromosome, complete genome.	GCF_001316565.3
KLPN001.0321.00681.P002	Klebsiella pneumoniae subsp. pneumoniae strain ST101:960186733 plasmid p19-10_01, complete sequence.	GCF_001316565.3
KLPN001.0321.00681.P003	Klebsiella pneumoniae subsp. pneumoniae strain ST101:960186733 plasmid p19-10_02, complete sequence.	GCF_001316565.3
KLPN001.0321.00682.C001	Klebsiella pneumoniae subsp. pneumoniae strain NUHL24835 chromosome, complete genome.	GCF_001521895.1
KLPN001.0321.00682.P002	Klebsiella pneumoniae subsp. pneumoniae strain NUHL24835 plasmid unnamed1, complete sequence.	GCF_001521895.1
KLPN001.0321.00682.P003	Klebsiella pneumoniae subsp. pneumoniae strain NUHL24835 plasmid unnamed2, complete sequence.	GCF_001521895.1
KLPN001.0321.00683.C001	Klebsiella pneumoniae subsp. pneumoniae strain RJF999 chromosome, complete genome.	GCF_001529935.1
KLPN001.0321.00683.P002	Klebsiella pneumoniae subsp. pneumoniae strain RJF999 plasmid pRJF999, complete sequence.	GCF_001529935.1
KLPN001.0321.00684.C001	Klebsiella pneumoniae subsp. pneumoniae strain RJF293 chromosome, complete genome.	GCF_001530015.1
KLPN001.0321.00684.P002	Klebsiella pneumoniae subsp. pneumoniae strain RJF293 plasmid pRJF293, complete sequence.	GCF_001530015.1
KLPN001.0321.00685.C001	Klebsiella pneumoniae subsp. pneumoniae strain TGH8, complete genome.	GCF_001611055.1
KLPN001.0321.00686.C001	Klebsiella pneumoniae subsp. pneumoniae strain TGH10, complete genome.	GCF_001611095.1
KLPN001.0321.00687.C001	Klebsiella pneumoniae subsp. pneumoniae strain TGH13 chromosome, complete genome.	GCF_001746535.1
KLPN001.0321.00688.C001	Klebsiella pneumoniae subsp. pneumoniae strain RJA166 chromosome, complete genome.	GCF_002163895.1
KLPN001.0321.00688.P002	Klebsiella pneumoniae subsp. pneumoniae strain RJA166 plasmid pRJA166a, complete sequence.	GCF_002163895.1
KLPN001.0321.00688.P003	Klebsiella pneumoniae subsp. pneumoniae strain RJA166 plasmid pRJA166b, complete sequence.	GCF_002163895.1
KLPN001.0321.00688.P004	Klebsiella pneumoniae subsp. pneumoniae strain RJA166 plasmid pRJA166c, complete sequence.	GCF_002163895.1
KLPN001.0321.00689.C001	Klebsiella pneumoniae subsp. pneumoniae strain KPCTRSRTH07 chromosome, complete genome.	GCF_002248115.2
KLPN001.0321.00689.P002	Klebsiella pneumoniae subsp. pneumoniae strain KPCTRSRTH07 plasmid unnamed1, complete sequence.	GCF_002248115.2
KLPN001.0321.00689.P003	Klebsiella pneumoniae subsp. pneumoniae strain KPCTRSRTH07 plasmid unnamed2, complete sequence.	GCF_002248115.2
KLPN001.0321.00689.P004	Klebsiella pneumoniae subsp. pneumoniae strain KPCTRSRTH07 plasmid unnamed3, complete sequence.	GCF_002248115.2
KLPN001.0321.00689.P005	Klebsiella pneumoniae subsp. pneumoniae strain KPCTRSRTH07 plasmid unnamed4, complete sequence.	GCF_002248115.2
KLPN001.0321.00689.P006	Klebsiella pneumoniae subsp. pneumoniae strain KPCTRSRTH07 plasmid unnamed5, complete sequence.	GCF_002248115.2
KLPN001.0321.00689.P007	Klebsiella pneumoniae subsp. pneumoniae strain KPCTRSRTH07 plasmid unnamed6, complete sequence.	GCF_002248115.2
KLPN001.0321.00689.P008	Klebsiella pneumoniae subsp. pneumoniae strain KPCTRSRTH07 plasmid unnamed7, complete sequence.	GCF_002248115.2
KLPN001.0321.00689.P009	Klebsiella pneumoniae subsp. pneumoniae strain KPCTRSRTH07 plasmid unnamed8, complete sequence.	GCF_002248115.2
KLPN001.0321.00689.P010	Klebsiella pneumoniae subsp. pneumoniae strain KPCTRSRTH07 plasmid unnamed9, complete sequence.	GCF_002248115.2
KLPN001.0321.00689.P011	Klebsiella pneumoniae subsp. pneumoniae strain KPCTRSRTH07 plasmid unnamed10, complete sequence.	GCF_002248115.2
KLPN001.0321.00069.C001	Klebsiella pneumoniae strain CN1 chromosome, complete genome.	GCF_001952875.1
KLPN001.0321.00069.P002	Klebsiella pneumoniae strain CN1 plasmid pCN1_1, complete sequence.	GCF_001952875.1
KLPN001.0321.00069.P003	Klebsiella pneumoniae strain CN1 plasmid pCN1_2, complete sequence.	GCF_001952875.1
KLPN001.0321.00690.C001	Klebsiella pneumoniae subsp. pneumoniae strain AUSMDU00008079 chromosome, complete genome.	GCF_002249975.2
KLPN001.0321.00690.P002	Klebsiella pneumoniae subsp. pneumoniae strain AUSMDU00008079 plasmid pAUSMDU00008079_01, complete sequence.	GCF_002249975.2
KLPN001.0321.00690.P003	Klebsiella pneumoniae subsp. pneumoniae strain AUSMDU00008079 plasmid pAUSMDU00008079_02, complete sequence.	GCF_002249975.2
KLPN001.0321.00690.P004	Klebsiella pneumoniae subsp. pneumoniae strain AUSMDU00008079 plasmid pAUSMDU00008079_03, complete sequence.	GCF_002249975.2
KLPN001.0321.00690.P005	Klebsiella pneumoniae subsp. pneumoniae strain AUSMDU00008079 plasmid pAUSMDU00008079_04, complete sequence.	GCF_002249975.2
KLPN001.0321.00691.C001	Klebsiella pneumoniae subsp. pneumoniae strain KPCTRSRTH01 chromosome, complete genome.	GCF_002251875.2
KLPN001.0321.00691.P002	Klebsiella pneumoniae subsp. pneumoniae strain KPCTRSRTH01 plasmid unnamed1, complete sequence.	GCF_002251875.2
KLPN001.0321.00691.P003	Klebsiella pneumoniae subsp. pneumoniae strain KPCTRSRTH01 plasmid unnamed2, complete sequence.	GCF_002251875.2
KLPN001.0321.00691.P004	Klebsiella pneumoniae subsp. pneumoniae strain KPCTRSRTH01 plasmid unnamed3, complete sequence.	GCF_002251875.2
KLPN001.0321.00691.P005	Klebsiella pneumoniae subsp. pneumoniae strain KPCTRSRTH01 plasmid unnamed4, complete sequence.	GCF_002251875.2
KLPN001.0321.00691.P006	Klebsiella pneumoniae subsp. pneumoniae strain KPCTRSRTH01 plasmid unnamed5, complete sequence.	GCF_002251875.2
KLPN001.0321.00691.P007	Klebsiella pneumoniae subsp. pneumoniae strain KPCTRSRTH01 plasmid unnamed6, complete sequence.	GCF_002251875.2
KLPN001.0321.00692.C001	Klebsiella pneumoniae subsp. pneumoniae strain H11 chromosome, complete genome.	GCF_002761515.1
KLPN001.0321.00693.C001	Klebsiella pneumoniae subsp. pneumoniae strain WCHKP015093 chromosome, complete genome.	GCF_002852365.2
KLPN001.0321.00693.P002	Klebsiella pneumoniae subsp. pneumoniae strain WCHKP015093 plasmid p1_015093, complete sequence.	GCF_002852365.2
KLPN001.0321.00693.P003	Klebsiella pneumoniae subsp. pneumoniae strain WCHKP015093 plasmid pKPC2_015093, complete sequence.	GCF_002852365.2
KLPN001.0321.00693.P004	Klebsiella pneumoniae subsp. pneumoniae strain WCHKP015093 plasmid p2_015093, complete sequence.	GCF_002852365.2
KLPN001.0321.00693.P005	Klebsiella pneumoniae subsp. pneumoniae strain WCHKP015093 plasmid p3_015093, complete sequence.	GCF_002852365.2
KLPN001.0321.00694.C001	Klebsiella pneumoniae subsp. pneumoniae strain SCKP020046 chromosome, complete genome.	GCF_002852945.2
KLPN001.0321.00694.P002	Klebsiella pneumoniae subsp. pneumoniae strain SCKP020046 plasmid pNDM5_020046, complete sequence.	GCF_002852945.2
KLPN001.0321.00694.P003	Klebsiella pneumoniae subsp. pneumoniae strain SCKP020046 plasmid pQnrB52_020046, complete sequence.	GCF_002852945.2
KLPN001.0321.00694.P004	Klebsiella pneumoniae subsp. pneumoniae strain SCKP020046 plasmid p1_020046, complete sequence.	GCF_002852945.2
KLPN001.0321.00694.P005	Klebsiella pneumoniae subsp. pneumoniae strain SCKP020046 plasmid p2_020046, complete sequence.	GCF_002852945.2
KLPN001.0321.00695.C001	Klebsiella pneumoniae subsp. pneumoniae strain SCKP020079 chromosome, complete genome.	GCF_002852975.2
KLPN001.0321.00695.P002	Klebsiella pneumoniae subsp. pneumoniae strain SCKP020079 plasmid pVir_020079, complete sequence.	GCF_002852975.2
KLPN001.0321.00695.P003	Klebsiella pneumoniae subsp. pneumoniae strain SCKP020079 plasmid pKPC2_020079, complete sequence.	GCF_002852975.2
KLPN001.0321.00695.P004	Klebsiella pneumoniae subsp. pneumoniae strain SCKP020079 plasmid pQnrS1_020079, complete sequence.	GCF_002852975.2
KLPN001.0321.00695.P005	Klebsiella pneumoniae subsp. pneumoniae strain SCKP020079 plasmid p1_020079, complete sequence.	GCF_002852975.2
KLPN001.0321.00695.P006	Klebsiella pneumoniae subsp. pneumoniae strain SCKP020079 plasmid p2_020079, complete sequence.	GCF_002852975.2
KLPN001.0321.00696.C001	Klebsiella pneumoniae subsp. pneumoniae strain SCKP020143 chromosome, complete genome.	GCF_002853435.2
KLPN001.0321.00696.P002	Klebsiella pneumoniae subsp. pneumoniae strain SCKP020143 plasmid p1_020143, complete sequence.	GCF_002853435.2
KLPN001.0321.00696.P003	Klebsiella pneumoniae subsp. pneumoniae strain SCKP020143 plasmid p2_020143, complete sequence.	GCF_002853435.2
KLPN001.0321.00696.P004	Klebsiella pneumoniae subsp. pneumoniae strain SCKP020143 plasmid pKPC2_020143, complete sequence.	GCF_002853435.2
KLPN001.0321.00696.P005	Klebsiella pneumoniae subsp. pneumoniae strain SCKP020143 plasmid p3_020143, complete sequence.	GCF_002853435.2
KLPN001.0321.00696.P006	Klebsiella pneumoniae subsp. pneumoniae strain SCKP020143 plasmid p4_020143, complete sequence.	GCF_002853435.2
KLPN001.0321.00697.C001	Klebsiella pneumoniae subsp. pneumoniae strain GD4 chromosome, complete genome.	GCF_002893825.1
KLPN001.0321.00697.P002	Klebsiella pneumoniae subsp. pneumoniae strain GD4 plasmid pKPGD4, complete sequence.	GCF_002893825.1
KLPN001.0321.00698.C001	Klebsiella pneumoniae subsp. pneumoniae strain BR7 chromosome, complete genome.	GCF_002951555.1
KLPN001.0321.00698.P002	Klebsiella pneumoniae subsp. pneumoniae strain BR7 plasmid unnamed1, complete sequence.	GCF_002951555.1
KLPN001.0321.00699.C001	Klebsiella pneumoniae subsp. pneumoniae strain BR21 chromosome, complete genome.	GCF_002951595.1
KLPN001.0321.00699.P002	Klebsiella pneumoniae subsp. pneumoniae strain BR21 plasmid pIncF, complete sequence.	GCF_002951595.1
KLPN001.0321.00699.P003	Klebsiella pneumoniae subsp. pneumoniae strain BR21 plasmid pIncN, complete sequence.	GCF_002951595.1
KLPN001.0321.00007.C001	Klebsiella pneumoniae strain CAV1392 chromosome, complete genome.	GCF_001022035.1
KLPN001.0321.00007.P002	Klebsiella pneumoniae strain CAV1392 plasmid pCAV1392-131, complete sequence.	GCF_001022035.1
KLPN001.0321.00007.P003	Klebsiella pneumoniae strain CAV1392 plasmid pCAV1392-50, complete sequence.	GCF_001022035.1
KLPN001.0321.00007.P004	Klebsiella pneumoniae strain CAV1392 plasmid pKPC_CAV1392, complete sequence.	GCF_001022035.1
KLPN001.0321.00070.C001	Klebsiella pneumoniae strain NY9 chromosome, complete genome.	GCF_001952895.1
KLPN001.0321.00070.P002	Klebsiella pneumoniae strain NY9 plasmid pNY9_1, complete sequence.	GCF_001952895.1
KLPN001.0321.00070.P003	Klebsiella pneumoniae strain NY9 plasmid pNY9_2, complete sequence.	GCF_001952895.1
KLPN001.0321.00070.P004	Klebsiella pneumoniae strain NY9 plasmid pNY9_3, complete sequence.	GCF_001952895.1
KLPN001.0321.00070.P005	Klebsiella pneumoniae strain NY9 plasmid pNY9_4, complete sequence.	GCF_001952895.1
KLPN001.0321.00070.P006	Klebsiella pneumoniae strain NY9 plasmid pNY9_5, complete sequence.	GCF_001952895.1
KLPN001.0321.00070.P007	Klebsiella pneumoniae strain NY9 plasmid pNY9_6, complete sequence.	GCF_001952895.1
KLPN001.0321.00700.C001	Klebsiella pneumoniae subsp. pneumoniae strain CRK0298 chromosome, complete genome.	GCF_002970375.3
KLPN001.0321.00700.P002	Klebsiella pneumoniae subsp. pneumoniae strain CRK0298 plasmid p1, complete sequence.	GCF_002970375.3
KLPN001.0321.00700.P003	Klebsiella pneumoniae subsp. pneumoniae strain CRK0298 plasmid p2, complete sequence.	GCF_002970375.3
KLPN001.0321.00700.P004	Klebsiella pneumoniae subsp. pneumoniae strain CRK0298 plasmid p3, complete sequence.	GCF_002970375.3
KLPN001.0321.00700.P005	Klebsiella pneumoniae subsp. pneumoniae strain CRK0298 plasmid p4, complete sequence.	GCF_002970375.3
KLPN001.0321.00701.C001	Klebsiella pneumoniae subsp. pneumoniae strain SCKP040074 chromosome, complete genome.	GCF_003037615.2
KLPN001.0321.00701.P002	Klebsiella pneumoniae subsp. pneumoniae strain SCKP040074 plasmid pTetD_040074, complete sequence.	GCF_003037615.2
KLPN001.0321.00701.P003	Klebsiella pneumoniae subsp. pneumoniae strain SCKP040074 plasmid pNDM6_040074, complete sequence.	GCF_003037615.2
KLPN001.0321.00701.P004	Klebsiella pneumoniae subsp. pneumoniae strain SCKP040074 plasmid p1_040074, complete sequence.	GCF_003037615.2
KLPN001.0321.00702.C001	Klebsiella pneumoniae subsp. pneumoniae strain 11219 chromosome, complete genome.	GCF_003285145.1
KLPN001.0321.00703.C001	Klebsiella pneumoniae subsp. pneumoniae strain 12208 chromosome, complete genome.	GCF_003286975.1
KLPN001.0321.00704.C001	Klebsiella pneumoniae subsp. pneumoniae strain SC-7 chromosome, complete genome.	GCF_003286995.1
KLPN001.0321.00704.P002	Klebsiella pneumoniae subsp. pneumoniae strain SC-7 plasmid pSC7-vir, complete sequence.	GCF_003286995.1
KLPN001.0321.00704.P003	Klebsiella pneumoniae subsp. pneumoniae strain SC-7 plasmid pSC7-IncFIB-110K, complete sequence.	GCF_003286995.1
KLPN001.0321.00704.P004	Klebsiella pneumoniae subsp. pneumoniae strain SC-7 plasmid pSC7-KPC, complete sequence.	GCF_003286995.1
KLPN001.0321.00705.C001	Klebsiella pneumoniae subsp. pneumoniae strain KC-Pl-HB1 chromosome, complete genome.	GCF_003330945.1
KLPN001.0321.00705.P002	Klebsiella pneumoniae subsp. pneumoniae strain KC-Pl-HB1 plasmid pKC-Pl-HB1, complete sequence.	GCF_003330945.1
KLPN001.0321.00706.C001	Klebsiella pneumoniae subsp. pneumoniae strain ARLG-3135 chromosome, complete genome.	GCF_003850165.1
KLPN001.0321.00706.P002	Klebsiella pneumoniae subsp. pneumoniae strain ARLG-3135 plasmid p1, complete sequence.	GCF_003850165.1
KLPN001.0321.00706.P003	Klebsiella pneumoniae subsp. pneumoniae strain ARLG-3135 plasmid p2, complete sequence.	GCF_003850165.1
KLPN001.0321.00706.P004	Klebsiella pneumoniae subsp. pneumoniae strain ARLG-3135 plasmid p3, complete sequence.	GCF_003850165.1
KLPN001.0321.00706.P005	Klebsiella pneumoniae subsp. pneumoniae strain ARLG-3135 plasmid p4, complete sequence.	GCF_003850165.1
KLPN001.0321.00706.P006	Klebsiella pneumoniae subsp. pneumoniae strain ARLG-3135 plasmid p5, complete sequence.	GCF_003850165.1
KLPN001.0321.00706.P007	Klebsiella pneumoniae subsp. pneumoniae strain ARLG-3135 plasmid p6, complete sequence.	GCF_003850165.1
KLPN001.0321.00707.C001	Klebsiella pneumoniae subsp. pneumoniae strain R210-2 chromosome, complete genome.	GCF_003855515.1
KLPN001.0321.00707.P002	Klebsiella pneumoniae subsp. pneumoniae strain R210-2 plasmid pR210-2-vir, complete sequence.	GCF_003855515.1
KLPN001.0321.00707.P003	Klebsiella pneumoniae subsp. pneumoniae strain R210-2 plasmid pR210-2-VIM, complete sequence.	GCF_003855515.1
KLPN001.0321.00707.P004	Klebsiella pneumoniae subsp. pneumoniae strain R210-2 plasmid pR210-2-CTX, complete sequence.	GCF_003855515.1
KLPN001.0321.00708.C001	Klebsiella pneumoniae subsp. pneumoniae strain CCRI-22199 chromosome, complete genome.	GCF_004141975.1
KLPN001.0321.00708.P002	Klebsiella pneumoniae subsp. pneumoniae strain CCRI-22199 plasmid pKp199-1, complete sequence.	GCF_004141975.1
KLPN001.0321.00708.P003	Klebsiella pneumoniae subsp. pneumoniae strain CCRI-22199 plasmid pKp199-2, complete sequence.	GCF_004141975.1
KLPN001.0321.00708.P004	Klebsiella pneumoniae subsp. pneumoniae strain CCRI-22199 plasmid pKp199-3, complete sequence.	GCF_004141975.1
KLPN001.0321.00708.P005	Klebsiella pneumoniae subsp. pneumoniae strain CCRI-22199 plasmid pKp199-4, complete sequence.	GCF_004141975.1
KLPN001.0321.00709.C001	Klebsiella pneumoniae subsp. pneumoniae strain KpvST15_NDM chromosome, complete genome.	GCF_005885775.1
KLPN001.0321.00709.P002	Klebsiella pneumoniae subsp. pneumoniae strain KpvST15_NDM plasmid pKpvST15, complete sequence.	GCF_005885775.1
KLPN001.0321.00709.P003	Klebsiella pneumoniae subsp. pneumoniae strain KpvST15_NDM plasmid unnamed3, complete sequence.	GCF_005885775.1
KLPN001.0321.00709.P004	Klebsiella pneumoniae subsp. pneumoniae strain KpvST15_NDM plasmid pKpvST15_NDM-1, complete sequence.	GCF_005885775.1
KLPN001.0321.00709.P005	Klebsiella pneumoniae subsp. pneumoniae strain KpvST15_NDM plasmid unnamed1, complete sequence.	GCF_005885775.1
KLPN001.0321.00709.P006	Klebsiella pneumoniae subsp. pneumoniae strain KpvST15_NDM plasmid unnamed4, complete sequence.	GCF_005885775.1
KLPN001.0321.00709.P007	Klebsiella pneumoniae subsp. pneumoniae strain KpvST15_NDM plasmid unnamed2, complete sequence.	GCF_005885775.1
KLPN001.0321.00071.C001	Klebsiella pneumoniae strain CR14 chromosome, complete genome.	GCF_001952915.1
KLPN001.0321.00071.P002	Klebsiella pneumoniae strain CR14 plasmid pCR14_1, complete sequence.	GCF_001952915.1
KLPN001.0321.00071.P003	Klebsiella pneumoniae strain CR14 plasmid pCR14_2, complete sequence.	GCF_001952915.1
KLPN001.0321.00071.P004	Klebsiella pneumoniae strain CR14 plasmid pCR14_3, complete sequence.	GCF_001952915.1
KLPN001.0321.00071.P005	Klebsiella pneumoniae strain CR14 plasmid pCR14_4, complete sequence.	GCF_001952915.1
KLPN001.0321.00071.P006	Klebsiella pneumoniae strain CR14 plasmid pCR14_5, complete sequence.	GCF_001952915.1
KLPN001.0321.00710.C001	Klebsiella pneumoniae subsp. pneumoniae strain BK13048 chromosome, complete genome.	GCF_009025895.1
KLPN001.0321.00710.P002	Klebsiella pneumoniae subsp. pneumoniae strain BK13048 plasmid pBK13048-1, complete sequence.	GCF_009025895.1
KLPN001.0321.00710.P003	Klebsiella pneumoniae subsp. pneumoniae strain BK13048 plasmid pBK13048-2, complete sequence.	GCF_009025895.1
KLPN001.0321.00710.P004	Klebsiella pneumoniae subsp. pneumoniae strain BK13048 plasmid pBK13048-3, complete sequence.	GCF_009025895.1
KLPN001.0321.00710.P005	Klebsiella pneumoniae subsp. pneumoniae strain BK13048 plasmid pBK13048-KPC14, complete sequence.	GCF_009025895.1
KLPN001.0321.00710.P006	Klebsiella pneumoniae subsp. pneumoniae strain BK13048 plasmid pBK13048-5, complete sequence.	GCF_009025895.1
KLPN001.0321.00710.P007	Klebsiella pneumoniae subsp. pneumoniae strain BK13048 plasmid pBK13048-6, complete sequence.	GCF_009025895.1
KLPN001.0321.00710.P008	Klebsiella pneumoniae subsp. pneumoniae strain BK13048 plasmid pBK13048-7, complete sequence.	GCF_009025895.1
KLPN001.0321.00711.C001	Klebsiella pneumoniae subsp. pneumoniae strain KP-8788 chromosome, complete genome.	GCF_009867115.1
KLPN001.0321.00711.P002	Klebsiella pneumoniae subsp. pneumoniae strain KP-8788 plasmid pKPN-IT-8788, complete sequence.	GCF_009867115.1
KLPN001.0321.00711.P003	Klebsiella pneumoniae subsp. pneumoniae strain KP-8788 plasmid p8788-IT, complete sequence.	GCF_009867115.1
KLPN001.0321.00712.C001	Klebsiella pneumoniae subsp. pneumoniae strain KUH-KPNHVL1 chromosome, complete genome.	GCF_009909305.1
KLPN001.0321.00712.P002	Klebsiella pneumoniae subsp. pneumoniae strain KUH-KPNHVL1 plasmid unnamed, complete sequence.	GCF_009909305.1
KLPN001.0321.00713.C001	Klebsiella pneumoniae subsp. pneumoniae strain KUH-KPNHVF1 chromosome, complete genome.	GCF_009909325.1
KLPN001.0321.00713.P002	Klebsiella pneumoniae subsp. pneumoniae strain KUH-KPNHVF1 plasmid unnamed, complete sequence.	GCF_009909325.1
KLPN001.0321.00714.C001	Klebsiella pneumoniae subsp. pneumoniae strain HB25-1 chromosome, complete genome.	GCF_011752495.1
KLPN001.0321.00714.P002	Klebsiella pneumoniae subsp. pneumoniae strain HB25-1 plasmid pHB25-1-vir, complete sequence.	GCF_011752495.1
KLPN001.0321.00714.P003	Klebsiella pneumoniae subsp. pneumoniae strain HB25-1 plasmid pHB25-1-88K, complete sequence.	GCF_011752495.1
KLPN001.0321.00715.C001	Klebsiella pneumoniae subsp. pneumoniae strain KP18069 chromosome, complete genome.	GCF_014123345.1
KLPN001.0321.00715.P002	Klebsiella pneumoniae subsp. pneumoniae strain KP18069 plasmid pKP18069-CTX, complete sequence.	GCF_014123345.1
KLPN001.0321.00715.P003	Klebsiella pneumoniae subsp. pneumoniae strain KP18069 plasmid pKP18069-KPC, complete sequence.	GCF_014123345.1
KLPN001.0321.00715.P004	Klebsiella pneumoniae subsp. pneumoniae strain KP18069 plasmid pKP18069-3, complete sequence.	GCF_014123345.1
KLPN001.0321.00716.C001	Klebsiella pneumoniae subsp. pneumoniae strain RJBSI76 chromosome, complete genome.	GCF_016774435.1
KLPN001.0321.00716.P002	Klebsiella pneumoniae subsp. pneumoniae strain RJBSI76 plasmid pRJBSI76-1, complete sequence.	GCF_016774435.1
KLPN001.0321.00716.P003	Klebsiella pneumoniae subsp. pneumoniae strain RJBSI76 plasmid pRJBSI76-2, complete sequence.	GCF_016774435.1
KLPN001.0321.00716.P004	Klebsiella pneumoniae subsp. pneumoniae strain RJBSI76 plasmid pRJBSI76-3, complete sequence.	GCF_016774435.1
KLPN001.0321.00716.P005	Klebsiella pneumoniae subsp. pneumoniae strain RJBSI76 plasmid pRJBSI76-4, complete sequence.	GCF_016774435.1
KLPN001.0321.00717.C001	Klebsiella pneumoniae subsp. pneumoniae strain RJBSI76-pV chromosome, complete genome.	GCF_016774455.1
KLPN001.0321.00717.P002	Klebsiella pneumoniae subsp. pneumoniae strain RJBSI76-pV plasmid pRJBSI76-pV-1, complete sequence.	GCF_016774455.1
KLPN001.0321.00717.P003	Klebsiella pneumoniae subsp. pneumoniae strain RJBSI76-pV plasmid pRJBSI76-pV-2, complete sequence.	GCF_016774455.1
KLPN001.0321.00717.P004	Klebsiella pneumoniae subsp. pneumoniae strain RJBSI76-pV plasmid pRJBSI76-pV-3, complete sequence.	GCF_016774455.1
KLPN001.0321.00717.P005	Klebsiella pneumoniae subsp. pneumoniae strain RJBSI76-pV plasmid pRJBSI76-pV-4, complete sequence.	GCF_016774455.1
KLPN001.0321.00718.C001	Klebsiella pneumoniae subsp. pneumoniae MGH 78578, complete genome.	GCF_000016305.1
KLPN001.0321.00718.P002	Klebsiella pneumoniae subsp. pneumoniae MGH 78578 plasmid pKPN3, complete sequence.	GCF_000016305.1
KLPN001.0321.00718.P003	Klebsiella pneumoniae subsp. pneumoniae MGH 78578 plasmid pKPN4, complete sequence.	GCF_000016305.1
KLPN001.0321.00718.P004	Klebsiella pneumoniae subsp. pneumoniae MGH 78578 plasmid pKPN5, complete sequence.	GCF_000016305.1
KLPN001.0321.00718.P005	Klebsiella pneumoniae subsp. pneumoniae MGH 78578 plasmid pKPN6, complete sequence.	GCF_000016305.1
KLPN001.0321.00718.P006	Klebsiella pneumoniae subsp. pneumoniae MGH 78578 plasmid pKPN7, complete sequence.	GCF_000016305.1
KLPN001.0321.00719.C001	Klebsiella pneumoniae subsp. pneumoniae NTUH-K2044, complete sequence.	GCF_000009885.1
KLPN001.0321.00719.P002	Klebsiella pneumoniae subsp. pneumoniae NTUH-K2044 plasmid pK2044, complete sequence.	GCF_000009885.1
KLPN001.0321.00072.C001	Klebsiella pneumoniae strain 825795-1 chromosome, complete genome.	GCF_001956965.1
KLPN001.0321.00072.P002	Klebsiella pneumoniae strain 825795-1 plasmid unnamed1, complete sequence.	GCF_001956965.1
KLPN001.0321.00072.P003	Klebsiella pneumoniae strain 825795-1 plasmid unnamed2, complete sequence.	GCF_001956965.1
KLPN001.0321.00072.P004	Klebsiella pneumoniae strain 825795-1 plasmid unnamed3, complete sequence.	GCF_001956965.1
KLPN001.0321.00072.P005	Klebsiella pneumoniae strain 825795-1 plasmid unnamed4, complete sequence.	GCF_001956965.1
KLPN001.0321.00720.C001	Klebsiella pneumoniae KCTC 2242, complete sequence.	GCF_000220485.1
KLPN001.0321.00720.P002	Klebsiella pneumoniae KCTC 2242 plasmid pKCTC2242, complete sequence.	GCF_000220485.1
KLPN001.0321.00721.C001	Klebsiella pneumoniae subsp. pneumoniae KPNIH1 chromosome, complete genome.	GCF_000281535.2
KLPN001.0321.00721.P002	Klebsiella pneumoniae subsp. pneumoniae KPNIH1 plasmid pKPN-498, complete sequence.	GCF_000281535.2
KLPN001.0321.00721.P003	Klebsiella pneumoniae subsp. pneumoniae KPNIH1 plasmid pKpQIL-6e6, complete sequence.	GCF_000281535.2
KLPN001.0321.00721.P004	Klebsiella pneumoniae subsp. pneumoniae KPNIH1 plasmid pAAC154-a50, complete sequence.	GCF_000281535.2
KLPN001.0321.00722.C001	Klebsiella pneumoniae subsp. pneumoniae KPNIH10 chromosome, complete genome.	GCF_000281435.2
KLPN001.0321.00722.P002	Klebsiella pneumoniae subsp. pneumoniae KPNIH10 plasmid pKPN-498, complete sequence.	GCF_000281435.2
KLPN001.0321.00722.P003	Klebsiella pneumoniae subsp. pneumoniae KPNIH10 plasmid pKpQIL-6e6, complete sequence.	GCF_000281435.2
KLPN001.0321.00722.P004	Klebsiella pneumoniae subsp. pneumoniae KPNIH10 plasmid pAAC154-a50, complete sequence.	GCF_000281435.2
KLPN001.0321.00723.C001	Klebsiella pneumoniae subsp. pneumoniae Kp13, complete sequence.	GCF_000512165.1
KLPN001.0321.00723.P002	Klebsiella pneumoniae subsp. pneumoniae Kp13 plasmid pKP13f, complete sequence.	GCF_000512165.1
KLPN001.0321.00723.P003	Klebsiella pneumoniae subsp. pneumoniae Kp13 plasmid pKP13e, complete sequence.	GCF_000512165.1
KLPN001.0321.00723.P004	Klebsiella pneumoniae subsp. pneumoniae Kp13 plasmid pKP13d, complete sequence.	GCF_000512165.1
KLPN001.0321.00723.P005	Klebsiella pneumoniae subsp. pneumoniae Kp13 plasmid pKP13c, complete sequence.	GCF_000512165.1
KLPN001.0321.00723.P006	Klebsiella pneumoniae subsp. pneumoniae Kp13 plasmid pKP13b, complete sequence.	GCF_000512165.1
KLPN001.0321.00723.P007	Klebsiella pneumoniae subsp. pneumoniae Kp13 plasmid pKP13a, complete sequence.	GCF_000512165.1
KLPN001.0321.00724.C001	Klebsiella pneumoniae subsp. pneumoniae HS11286 chromosome, complete genome.	GCF_000240185.1
KLPN001.0321.00724.P002	Klebsiella pneumoniae subsp. pneumoniae HS11286 plasmid pKPHS1, complete sequence.	GCF_000240185.1
KLPN001.0321.00724.P003	Klebsiella pneumoniae subsp. pneumoniae HS11286 plasmid pKPHS2, complete sequence.	GCF_000240185.1
KLPN001.0321.00724.P004	Klebsiella pneumoniae subsp. pneumoniae HS11286 plasmid pKPHS3, complete sequence.	GCF_000240185.1
KLPN001.0321.00724.P005	Klebsiella pneumoniae subsp. pneumoniae HS11286 plasmid pKPHS4, complete sequence.	GCF_000240185.1
KLPN001.0321.00724.P006	Klebsiella pneumoniae subsp. pneumoniae HS11286 plasmid pKPHS5, complete sequence.	GCF_000240185.1
KLPN001.0321.00724.P007	Klebsiella pneumoniae subsp. pneumoniae HS11286 plasmid pKPHS6, complete sequence.	GCF_000240185.1
KLPN001.0321.00725.C001	Klebsiella pneumoniae subsp. pneumoniae 1084, complete sequence.	GCF_000294365.1
KLPN001.0321.00726.C001	Klebsiella pneumoniae subsp. pneumoniae KPNIH24 chromosome, complete genome.	GCF_000714675.1
KLPN001.0321.00726.P002	Klebsiella pneumoniae subsp. pneumoniae KPNIH24 plasmid pKPN-e44, complete sequence.	GCF_000714675.1
KLPN001.0321.00726.P003	Klebsiella pneumoniae subsp. pneumoniae KPNIH24 plasmid pKPC-484, complete sequence.	GCF_000714675.1
KLPN001.0321.00726.P004	Klebsiella pneumoniae subsp. pneumoniae KPNIH24 plasmid pKPN-819, complete sequence.	GCF_000714675.1
KLPN001.0321.00727.C001	Klebsiella pneumoniae CG43, complete sequence.	GCF_000474015.1
KLPN001.0321.00728.C001	Klebsiella pneumoniae DMC1097 chromosome, complete genome.	GCF_000417225.2
KLPN001.0321.00728.P002	Klebsiella pneumoniae DMC1097 plasmid pDMC1097-218.836kb, complete sequence.	GCF_000417225.2
KLPN001.0321.00728.P003	Klebsiella pneumoniae DMC1097 plasmid pDMC1097-77.775kb, complete sequence.	GCF_000417225.2
KLPN001.0321.00728.P004	Klebsiella pneumoniae DMC1097 plasmid pDMC1097-20.222kb, complete sequence.	GCF_000417225.2
KLPN001.0321.00729.C001	Klebsiella pneumoniae UHKPC07 chromosome, complete genome.	GCF_000417265.2
KLPN001.0321.00729.P002	Klebsiella pneumoniae UHKPC07 plasmid pUHKPC07-113.639kb, complete sequence.	GCF_000417265.2
KLPN001.0321.00729.P003	Klebsiella pneumoniae UHKPC07 plasmid pUHKPC07-74.026kb, complete sequence.	GCF_000417265.2
KLPN001.0321.00729.P004	Klebsiella pneumoniae UHKPC07 plasmid pUHKPC07-13.841kb, complete sequence.	GCF_000417265.2
KLPN001.0321.00073.C001	Klebsiella pneumoniae strain AR_0117 chromosome, complete genome.	GCF_002055765.1
KLPN001.0321.00073.P002	Klebsiella pneumoniae strain AR_0117 plasmid unitig_1, complete sequence.	GCF_002055765.1
KLPN001.0321.00073.P003	Klebsiella pneumoniae strain AR_0117 plasmid unitig_2, complete sequence.	GCF_002055765.1
KLPN001.0321.00073.P004	Klebsiella pneumoniae strain AR_0117 plasmid unitig_3, complete sequence.	GCF_002055765.1
KLPN001.0321.00073.P005	Klebsiella pneumoniae strain AR_0117 plasmid unitig_4, complete sequence.	GCF_002055765.1
KLPN001.0321.00073.P006	Klebsiella pneumoniae strain AR_0117 plasmid unitig_5, complete sequence.	GCF_002055765.1
KLPN001.0321.00730.C001	Klebsiella pneumoniae 500_1420, complete genome.	GCF_000406765.2
KLPN001.0321.00730.P002	Klebsiella pneumoniae 500_1420 plasmid p500_1420-130.552kb, complete sequence.	GCF_000406765.2
KLPN001.0321.00730.P003	Klebsiella pneumoniae 500_1420 plasmid p500_1420-51.662kb, complete sequence.	GCF_000406765.2
KLPN001.0321.00730.P004	Klebsiella pneumoniae 500_1420 plasmid p500_1420-43.380kb, complete sequence.	GCF_000406765.2
KLPN001.0321.00730.P005	Klebsiella pneumoniae 500_1420 plasmid p500_1420-13.838kb, complete sequence.	GCF_000406765.2
KLPN001.0321.00731.C001	Klebsiella pneumoniae subsp. pneumoniae ATCC 43816 chromosome, complete genome.	GCF_016071735.1
KLPN001.0321.00732.C001	Klebsiella pneumoniae subsp. pneumoniae KPNIH27 chromosome, complete genome.	GCF_000695935.1
KLPN001.0321.00732.P002	Klebsiella pneumoniae subsp. pneumoniae KPNIH27 plasmid pKPN-262, complete sequence.	GCF_000695935.1
KLPN001.0321.00732.P003	Klebsiella pneumoniae subsp. pneumoniae KPNIH27 plasmid pKEC-dc3, complete sequence.	GCF_000695935.1
KLPN001.0321.00732.P004	Klebsiella pneumoniae subsp. pneumoniae KPNIH27 plasmid pKPN-b0b, complete sequence.	GCF_000695935.1
KLPN001.0321.00732.P005	Klebsiella pneumoniae subsp. pneumoniae KPNIH27 plasmid pKPN-a41, complete sequence.	GCF_000695935.1
KLPN001.0321.00732.P006	Klebsiella pneumoniae subsp. pneumoniae KPNIH27 plasmid pKPN-068, complete sequence.	GCF_000695935.1
KLPN001.0321.00733.C001	Klebsiella pneumoniae subsp. pneumoniae KPR0928 chromosome, complete genome.	GCF_000717515.1
KLPN001.0321.00733.P002	Klebsiella pneumoniae subsp. pneumoniae KPR0928 plasmid pKpQIL-531, complete sequence.	GCF_000717515.1
KLPN001.0321.00733.P003	Klebsiella pneumoniae subsp. pneumoniae KPR0928 plasmid pKPN-294, complete sequence.	GCF_000717515.1
KLPN001.0321.00734.C001	Klebsiella pneumoniae KP-1, complete genome.	GCF_000465975.2
KLPN001.0321.00734.P002	Klebsiella pneumoniae KP-1 plasmid pKP1-19, complete sequence.	GCF_000465975.2
KLPN001.0321.00735.C001	Klebsiella pneumoniae subsp. pneumoniae 1158 chromosome, complete genome.	GCF_000814805.1
KLPN001.0321.00736.C001	Klebsiella pneumoniae HK787 chromosome, complete genome.	GCF_000813205.1
KLPN001.0321.00737.C001	Klebsiella pneumoniae subsp. pneumoniae PittNDM01 chromosome, complete genome.	GCF_000733255.1
KLPN001.0321.00737.P002	Klebsiella pneumoniae subsp. pneumoniae PittNDM01 plasmid p1, complete sequence.	GCF_000733255.1
KLPN001.0321.00737.P003	Klebsiella pneumoniae subsp. pneumoniae PittNDM01 plasmid p2, complete sequence.	GCF_000733255.1
KLPN001.0321.00737.P004	Klebsiella pneumoniae subsp. pneumoniae PittNDM01 plasmid p3, complete sequence.	GCF_000733255.1
KLPN001.0321.00737.P005	Klebsiella pneumoniae subsp. pneumoniae PittNDM01 plasmid p4, complete sequence.	GCF_000733255.1
KLPN001.0321.00738.C001	Klebsiella pneumoniae 30660/NJST258_1 chromosome, complete genome.	GCF_000598005.1
KLPN001.0321.00738.P002	Klebsiella pneumoniae 30660/NJST258_1 plasmid pNJST258N1, complete sequence.	GCF_000598005.1
KLPN001.0321.00738.P003	Klebsiella pneumoniae 30660/NJST258_1 plasmid pNJST258N2, complete sequence.	GCF_000598005.1
KLPN001.0321.00738.P004	Klebsiella pneumoniae 30660/NJST258_1 plasmid pNJST258N3, complete sequence.	GCF_000598005.1
KLPN001.0321.00738.P005	Klebsiella pneumoniae 30660/NJST258_1 plasmid pNJST258N4, complete sequence.	GCF_000598005.1
KLPN001.0321.00738.P006	Klebsiella pneumoniae 30660/NJST258_1 plasmid pNJST258N5, complete sequence.	GCF_000598005.1
KLPN001.0321.00739.C001	Klebsiella pneumoniae 30684/NJST258_2 chromosome, complete genome.	GCF_000597905.1
KLPN001.0321.00739.P002	Klebsiella pneumoniae 30684/NJST258_2 plasmid pNJST258C1, complete sequence.	GCF_000597905.1
KLPN001.0321.00739.P003	Klebsiella pneumoniae 30684/NJST258_2 plasmid pNJST258C2, complete sequence.	GCF_000597905.1
KLPN001.0321.00739.P004	Klebsiella pneumoniae 30684/NJST258_2 plasmid pNJST258C3, complete sequence.	GCF_000597905.1
KLPN001.0321.00074.C001	Klebsiella pneumoniae strain AR_0068 chromosome, complete genome.	GCF_002055855.1
KLPN001.0321.00074.P002	Klebsiella pneumoniae strain AR_0068 plasmid unitig_1, complete sequence.	GCF_002055855.1
KLPN001.0321.00074.P003	Klebsiella pneumoniae strain AR_0068 plasmid unitig_2, complete sequence.	GCF_002055855.1
KLPN001.0321.00074.P004	Klebsiella pneumoniae strain AR_0068 plasmid unitig_4, complete sequence.	GCF_002055855.1
KLPN001.0321.00075.C001	Klebsiella pneumoniae strain AR_0115 chromosome, complete genome.	GCF_002056385.1
KLPN001.0321.00075.P002	Klebsiella pneumoniae strain AR_0115 plasmid tig00000002, complete sequence.	GCF_002056385.1
KLPN001.0321.00075.P003	Klebsiella pneumoniae strain AR_0115 plasmid tig00000004, complete sequence.	GCF_002056385.1
KLPN001.0321.00075.P004	Klebsiella pneumoniae strain AR_0115 plasmid tig00000003, complete sequence.	GCF_002056385.1
KLPN001.0321.00075.P005	Klebsiella pneumoniae strain AR_0115 plasmid tig00000005, complete sequence.	GCF_002056385.1
KLPN001.0321.00076.C001	Klebsiella pneumoniae strain AR_0098 chromosome, complete genome.	GCF_002056475.1
KLPN001.0321.00076.P002	Klebsiella pneumoniae strain AR_0098 plasmid tig00000001, complete sequence.	GCF_002056475.1
KLPN001.0321.00076.P003	Klebsiella pneumoniae strain AR_0098 plasmid tig00000002, complete sequence.	GCF_002056475.1
KLPN001.0321.00076.P004	Klebsiella pneumoniae strain AR_0098 plasmid tig00000003, complete sequence.	GCF_002056475.1
KLPN001.0321.00076.P005	Klebsiella pneumoniae strain AR_0098 plasmid tig00000004, complete sequence.	GCF_002056475.1
KLPN001.0321.00077.C001	Klebsiella pneumoniae strain K66-45 chromosome, complete genome.	GCF_002113865.1
KLPN001.0321.00077.P002	Klebsiella pneumoniae strain K66-45 plasmid pK66-45-1, complete sequence.	GCF_002113865.1
KLPN001.0321.00077.P003	Klebsiella pneumoniae strain K66-45 plasmid pK66-45-2, complete sequence.	GCF_002113865.1
KLPN001.0321.00077.P004	Klebsiella pneumoniae strain K66-45 plasmid pK66-45-3, complete sequence.	GCF_002113865.1
KLPN001.0321.00077.P005	Klebsiella pneumoniae strain K66-45 plasmid pK66-45-4, complete sequence.	GCF_002113865.1
KLPN001.0321.00078.C001	Klebsiella pneumoniae strain kp757, complete genome.	GCF_002116885.1
KLPN001.0321.00079.C001	Klebsiella pneumoniae strain BK13043 chromosome, complete genome.	GCF_002156725.1
KLPN001.0321.00079.P002	Klebsiella pneumoniae strain BK13043 plasmid pBK13043-1, complete sequence.	GCF_002156725.1
KLPN001.0321.00079.P003	Klebsiella pneumoniae strain BK13043 plasmid pBK13043-2, complete sequence.	GCF_002156725.1
KLPN001.0321.00079.P004	Klebsiella pneumoniae strain BK13043 plasmid pBK13043-3, complete sequence.	GCF_002156725.1
KLPN001.0321.00008.C001	Klebsiella pneumoniae strain CAV1344 chromosome, complete genome.	GCF_001022175.1
KLPN001.0321.00008.P002	Klebsiella pneumoniae strain CAV1344 plasmid pCAV1344-250, complete sequence.	GCF_001022175.1
KLPN001.0321.00008.P003	Klebsiella pneumoniae strain CAV1344 plasmid pKPC_CAV1344, complete sequence.	GCF_001022175.1
KLPN001.0321.00008.P004	Klebsiella pneumoniae strain CAV1344 plasmid pCAV1344-78, complete sequence.	GCF_001022175.1
KLPN001.0321.00008.P005	Klebsiella pneumoniae strain CAV1344 plasmid pCAV1344-40, complete sequence.	GCF_001022175.1
KLPN001.0321.00008.P006	Klebsiella pneumoniae strain CAV1344 plasmid pCAV1344-3741, complete sequence.	GCF_001022175.1
KLPN001.0321.00080.C001	Klebsiella pneumoniae strain KPN1482 chromosome, complete genome.	GCF_002156745.1
KLPN001.0321.00080.P002	Klebsiella pneumoniae strain KPN1482 plasmid pKPN1482-1, complete sequence.	GCF_002156745.1
KLPN001.0321.00080.P003	Klebsiella pneumoniae strain KPN1482 plasmid pKPN1482-2, complete sequence.	GCF_002156745.1
KLPN001.0321.00080.P004	Klebsiella pneumoniae strain KPN1482 plasmid pKPN1482-3, complete sequence.	GCF_002156745.1
KLPN001.0321.00080.P005	Klebsiella pneumoniae strain KPN1482 plasmid pKPN1482-4, complete sequence.	GCF_002156745.1
KLPN001.0321.00080.P006	Klebsiella pneumoniae strain KPN1482 plasmid pKPN1482-5, complete sequence.	GCF_002156745.1
KLPN001.0321.00081.C001	Klebsiella pneumoniae strain KPN528 chromosome, complete genome.	GCF_002156785.1
KLPN001.0321.00081.P002	Klebsiella pneumoniae strain KPN528 plasmid pKPN528-1, complete sequence.	GCF_002156785.1
KLPN001.0321.00081.P003	Klebsiella pneumoniae strain KPN528 plasmid pKPN528-2, complete sequence.	GCF_002156785.1
KLPN001.0321.00081.P004	Klebsiella pneumoniae strain KPN528 plasmid pKPN528-3, complete sequence.	GCF_002156785.1
KLPN001.0321.00082.C001	Klebsiella pneumoniae strain WCHKP2 chromosome, complete genome.	GCF_002164835.3
KLPN001.0321.00082.P002	Klebsiella pneumoniae strain WCHKP2 plasmid pKPC2_020002, complete sequence.	GCF_002164835.3
KLPN001.0321.00082.P003	Klebsiella pneumoniae strain WCHKP2 plasmid p1_020002, complete sequence.	GCF_002164835.3
KLPN001.0321.00082.P004	Klebsiella pneumoniae strain WCHKP2 plasmid p2_020002, complete sequence.	GCF_002164835.3
KLPN001.0321.00083.C001	Klebsiella pneumoniae strain SCKP020003 chromosome, complete genome.	GCF_002164855.2
KLPN001.0321.00083.P002	Klebsiella pneumoniae strain SCKP020003 plasmid pKPC2_020003, complete sequence.	GCF_002164855.2
KLPN001.0321.00083.P003	Klebsiella pneumoniae strain SCKP020003 plasmid p1_020003, complete sequence.	GCF_002164855.2
KLPN001.0321.00083.P004	Klebsiella pneumoniae strain SCKP020003 plasmid p2_020003, complete sequence.	GCF_002164855.2
KLPN001.0321.00083.P005	Klebsiella pneumoniae strain SCKP020003 plasmid p3_020003, complete sequence.	GCF_002164855.2
KLPN001.0321.00084.C001	Klebsiella pneumoniae strain AR_0047 chromosome, complete genome.	GCF_002180075.1
KLPN001.0321.00084.P002	Klebsiella pneumoniae strain AR_0047 plasmid tig00000001, complete sequence.	GCF_002180075.1
KLPN001.0321.00084.P003	Klebsiella pneumoniae strain AR_0047 plasmid tig00000002, complete sequence.	GCF_002180075.1
KLPN001.0321.00084.P004	Klebsiella pneumoniae strain AR_0047 plasmid tig00000003, complete sequence.	GCF_002180075.1
KLPN001.0321.00084.P005	Klebsiella pneumoniae strain AR_0047 plasmid tig00000004, complete sequence.	GCF_002180075.1
KLPN001.0321.00085.C001	Klebsiella pneumoniae strain AR_0112 chromosome, complete genome.	GCF_002180155.1
KLPN001.0321.00085.P002	Klebsiella pneumoniae strain AR_0112 plasmid tig00000000, complete sequence.	GCF_002180155.1
KLPN001.0321.00085.P003	Klebsiella pneumoniae strain AR_0112 plasmid tig00000001, complete sequence.	GCF_002180155.1
KLPN001.0321.00085.P004	Klebsiella pneumoniae strain AR_0112 plasmid tig00000002, complete sequence.	GCF_002180155.1
KLPN001.0321.00085.P005	Klebsiella pneumoniae strain AR_0112 plasmid tig00000003, complete sequence.	GCF_002180155.1
KLPN001.0321.00085.P006	Klebsiella pneumoniae strain AR_0112 plasmid tig00000005, complete sequence.	GCF_002180155.1
KLPN001.0321.00086.C001	Klebsiella pneumoniae strain AR_0146 chromosome, complete genome.	GCF_002180175.1
KLPN001.0321.00086.P002	Klebsiella pneumoniae strain AR_0146 plasmid tig00001160, complete sequence.	GCF_002180175.1
KLPN001.0321.00086.P003	Klebsiella pneumoniae strain AR_0146 plasmid tig00001186, complete sequence.	GCF_002180175.1
KLPN001.0321.00086.P004	Klebsiella pneumoniae strain AR_0146 plasmid tig00001189, complete sequence.	GCF_002180175.1
KLPN001.0321.00087.C001	Klebsiella pneumoniae strain AR_0158 chromosome, complete genome.	GCF_002180255.1
KLPN001.0321.00087.P002	Klebsiella pneumoniae strain AR_0158 plasmid tig00000727, complete sequence.	GCF_002180255.1
KLPN001.0321.00087.P003	Klebsiella pneumoniae strain AR_0158 plasmid tig00000161, complete sequence.	GCF_002180255.1
KLPN001.0321.00087.P004	Klebsiella pneumoniae strain AR_0158 plasmid tig00000183, complete sequence.	GCF_002180255.1
KLPN001.0321.00087.P005	Klebsiella pneumoniae strain AR_0158 plasmid tig00003569alt, complete sequence.	GCF_002180255.1
KLPN001.0321.00088.C001	Klebsiella pneumoniae strain AR_0129 chromosome, complete genome.	GCF_002180295.1
KLPN001.0321.00088.P002	Klebsiella pneumoniae strain AR_0129 plasmid tig00000000, complete sequence.	GCF_002180295.1
KLPN001.0321.00088.P003	Klebsiella pneumoniae strain AR_0129 plasmid tig00000001, complete sequence.	GCF_002180295.1
KLPN001.0321.00088.P004	Klebsiella pneumoniae strain AR_0129 plasmid tig00000003, complete sequence.	GCF_002180295.1
KLPN001.0321.00088.P005	Klebsiella pneumoniae strain AR_0129 plasmid tig00000002, complete sequence.	GCF_002180295.1
KLPN001.0321.00088.P006	Klebsiella pneumoniae strain AR_0129 plasmid tig00000004, complete sequence.	GCF_002180295.1
KLPN001.0321.00089.C001	Klebsiella pneumoniae strain AR_0143 chromosome, complete genome.	GCF_002180315.1
KLPN001.0321.00089.P002	Klebsiella pneumoniae strain AR_0143 plasmid tig00000853, complete sequence.	GCF_002180315.1
KLPN001.0321.00089.P003	Klebsiella pneumoniae strain AR_0143 plasmid tig00000001_p1, complete sequence.	GCF_002180315.1
KLPN001.0321.00089.P004	Klebsiella pneumoniae strain AR_0143 plasmid tig00000856, complete sequence.	GCF_002180315.1
KLPN001.0321.00089.P005	Klebsiella pneumoniae strain AR_0143 plasmid tig00000857, complete sequence.	GCF_002180315.1
KLPN001.0321.00009.C001	Klebsiella pneumoniae strain CAV1596 chromosome, complete genome.	GCF_001022235.1
KLPN001.0321.00009.P002	Klebsiella pneumoniae strain CAV1596 plasmid pKPC_CAV1596-97, complete sequence.	GCF_001022235.1
KLPN001.0321.00009.P003	Klebsiella pneumoniae strain CAV1596 plasmid pKPC_CAV1596-78, complete sequence.	GCF_001022235.1
KLPN001.0321.00009.P004	Klebsiella pneumoniae strain CAV1596 plasmid pCAV1596-41, complete sequence.	GCF_001022235.1
KLPN001.0321.00009.P005	Klebsiella pneumoniae strain CAV1596 plasmid pCAV1596-2927, complete sequence.	GCF_001022235.1
KLPN001.0321.00090.C001	Klebsiella pneumoniae strain AR_0126 chromosome, complete genome.	GCF_002192315.1
KLPN001.0321.00090.P002	Klebsiella pneumoniae strain AR_0126 plasmid tig00000001, complete sequence.	GCF_002192315.1
KLPN001.0321.00090.P003	Klebsiella pneumoniae strain AR_0126 plasmid tig00000002jNODE_23, complete sequence.	GCF_002192315.1
KLPN001.0321.00090.P004	Klebsiella pneumoniae strain AR_0126 plasmid tig00000003, complete sequence.	GCF_002192315.1
KLPN001.0321.00091.C001	Klebsiella pneumoniae strain AR_0113 chromosome, complete genome.	GCF_002192335.1
KLPN001.0321.00091.P002	Klebsiella pneumoniae strain AR_0113 plasmid unitig_1, complete sequence.	GCF_002192335.1
KLPN001.0321.00091.P003	Klebsiella pneumoniae strain AR_0113 plasmid unitig_2, complete sequence.	GCF_002192335.1
KLPN001.0321.00091.P004	Klebsiella pneumoniae strain AR_0113 plasmid unitig_3, complete sequence.	GCF_002192335.1
KLPN001.0321.00091.P005	Klebsiella pneumoniae strain AR_0113 plasmid unitig_4, complete sequence.	GCF_002192335.1
KLPN001.0321.00091.P006	Klebsiella pneumoniae strain AR_0113 plasmid unitig_5, complete sequence.	GCF_002192335.1
KLPN001.0321.00092.C001	Klebsiella pneumoniae strain AR_0138 chromosome, complete genome.	GCF_002192375.1
KLPN001.0321.00092.P002	Klebsiella pneumoniae strain AR_0138 plasmid tig00000001, complete sequence.	GCF_002192375.1
KLPN001.0321.00092.P003	Klebsiella pneumoniae strain AR_0138 plasmid tig00000004, complete sequence.	GCF_002192375.1
KLPN001.0321.00092.P004	Klebsiella pneumoniae strain AR_0138 plasmid tig00000003, complete sequence.	GCF_002192375.1
KLPN001.0321.00092.P005	Klebsiella pneumoniae strain AR_0138 plasmid tig00000002, complete sequence.	GCF_002192375.1
KLPN001.0321.00093.C001	Klebsiella pneumoniae strain AR_0120 chromosome, complete genome.	GCF_002197225.1
KLPN001.0321.00093.P002	Klebsiella pneumoniae strain AR_0120 plasmid tig00000500_pilon, complete sequence.	GCF_002197225.1
KLPN001.0321.00093.P003	Klebsiella pneumoniae strain AR_0120 plasmid tig00000516_pilon, complete sequence.	GCF_002197225.1
KLPN001.0321.00093.P004	Klebsiella pneumoniae strain AR_0120 plasmid tig00000583_pilon, complete sequence.	GCF_002197225.1
KLPN001.0321.00093.P005	Klebsiella pneumoniae strain AR_0120 plasmid tig00000601_pilon, complete sequence.	GCF_002197225.1
KLPN001.0321.00094.C001	Klebsiella pneumoniae strain AR_0125 chromosome, complete genome.	GCF_002197505.1
KLPN001.0321.00094.P002	Klebsiella pneumoniae strain AR_0125 plasmid tig00000001_pilon, complete sequence.	GCF_002197505.1
KLPN001.0321.00094.P003	Klebsiella pneumoniae strain AR_0125 plasmid tig00000002_pilon, complete sequence.	GCF_002197505.1
KLPN001.0321.00094.P004	Klebsiella pneumoniae strain AR_0125 plasmid tig00000009_pilon, complete sequence.	GCF_002197505.1
KLPN001.0321.00094.P005	Klebsiella pneumoniae strain AR_0125 plasmid tig00000005_pilon, complete sequence.	GCF_002197505.1
KLPN001.0321.00094.P006	Klebsiella pneumoniae strain AR_0125 plasmid tig00000007_pilon, complete sequence.	GCF_002197505.1
KLPN001.0321.00095.C001	Klebsiella pneumoniae strain AR_0139 chromosome, complete genome.	GCF_002202195.1
KLPN001.0321.00095.P002	Klebsiella pneumoniae strain AR_0139 plasmid tig00000008, complete sequence.	GCF_002202195.1
KLPN001.0321.00095.P003	Klebsiella pneumoniae strain AR_0139 plasmid tig00000002_u.	GCF_002202195.1
KLPN001.0321.00095.P004	Klebsiella pneumoniae strain AR_0139 plasmid tig00000006, complete sequence.	GCF_002202195.1
KLPN001.0321.00095.P005	Klebsiella pneumoniae strain AR_0139 plasmid tig00000003, complete sequence.	GCF_002202195.1
KLPN001.0321.00096.C001	Klebsiella pneumoniae strain AR_0145 chromosome, complete genome.	GCF_002202215.1
KLPN001.0321.00096.P002	Klebsiella pneumoniae strain AR_0145 plasmid tig00000209, complete sequence.	GCF_002202215.1
KLPN001.0321.00096.P003	Klebsiella pneumoniae strain AR_0145 plasmid tig00000218j2847_linear, complete sequence.	GCF_002202215.1
KLPN001.0321.00096.P004	Klebsiella pneumoniae strain AR_0145 plasmid tig00000217, complete sequence.	GCF_002202215.1
KLPN001.0321.00096.P005	Klebsiella pneumoniae strain AR_0145 plasmid tig00000219, complete sequence.	GCF_002202215.1
KLPN001.0321.00097.C001	Klebsiella pneumoniae strain AR_0152 chromosome, complete genome.	GCF_002202235.1
KLPN001.0321.00097.P002	Klebsiella pneumoniae strain AR_0152 plasmid tig00000195, complete sequence.	GCF_002202235.1
KLPN001.0321.00097.P003	Klebsiella pneumoniae strain AR_0152 plasmid tig00000194, complete sequence.	GCF_002202235.1
KLPN001.0321.00097.P004	Klebsiella pneumoniae strain AR_0152 plasmid tig00000216_u, complete sequence.	GCF_002202235.1
KLPN001.0321.00097.P005	Klebsiella pneumoniae strain AR_0152 plasmid tig00000200, complete sequence.	GCF_002202235.1
KLPN001.0321.00097.P006	Klebsiella pneumoniae strain AR_0152 plasmid tig00000214, complete sequence.	GCF_002202235.1
KLPN001.0321.00098.C001	Klebsiella pneumoniae strain AR_0148 chromosome, complete genome.	GCF_002202255.1
KLPN001.0321.00098.P002	Klebsiella pneumoniae strain AR_0148 plasmid tig00000168_pilon, complete sequence.	GCF_002202255.1
KLPN001.0321.00098.P003	Klebsiella pneumoniae strain AR_0148 plasmid tig00000169_pilon, complete sequence.	GCF_002202255.1
KLPN001.0321.00098.P004	Klebsiella pneumoniae strain AR_0148 plasmid tig00000185_pilon, complete sequence.	GCF_002202255.1
KLPN001.0321.00098.P005	Klebsiella pneumoniae strain AR_0148 plasmid tig00001025alt_u_pilon, complete sequence.	GCF_002202255.1
KLPN001.0321.00099.C001	Klebsiella pneumoniae strain AR_0107 chromosome, complete genome.	GCF_002202275.1
KLPN001.0321.00099.P002	Klebsiella pneumoniae strain AR_0107 plasmid unitig_1_pilon, complete sequence.	GCF_002202275.1
KLPN001.0321.00099.P003	Klebsiella pneumoniae strain AR_0107 plasmid unitig_3j2_linear_pilon, complete sequence.	GCF_002202275.1
KLQU001.0321.00001.C001	Klebsiella quasipneumoniae subsp. similipneumoniae strain G747 chromosome, complete genome.	GCF_002187935.3	yes
KLQU001.0321.00001.P002	Klebsiella quasipneumoniae subsp. similipneumoniae strain G747 plasmid pG747_218.9Kb, complete sequence.	GCF_002187935.3
KLQU001.0321.00001.P003	Klebsiella quasipneumoniae subsp. similipneumoniae strain G747 plasmid pG747_150.8Kb, complete sequence.	GCF_002187935.3
KLQU001.0321.00001.P004	Klebsiella quasipneumoniae subsp. similipneumoniae strain G747 plasmid pG747_84.1Kb, complete sequence.	GCF_002187935.3
KLQU001.0321.00001.P005	Klebsiella quasipneumoniae subsp. similipneumoniae strain G747 plasmid pG747_6.9Kb, complete sequence.	GCF_002187935.3
KLQU001.0321.00001.P006	Klebsiella quasipneumoniae subsp. similipneumoniae strain G747 plasmid pG747_3.7Kb, complete sequence.	GCF_002187935.3
KLQU001.0321.00010.C001	Klebsiella quasipneumoniae strain FDAARGOS_93 chromosome, complete genome.	GCF_002953295.1
KLQU001.0321.00010.P002	Klebsiella quasipneumoniae strain FDAARGOS_93 plasmid unnamed2, complete sequence.	GCF_002953295.1
KLQU001.0321.00010.P003	Klebsiella quasipneumoniae strain FDAARGOS_93 plasmid unnamed1.	GCF_002953295.1
KLQU001.0321.00011.C001	Klebsiella quasipneumoniae strain KPC142 chromosome, complete genome.	GCF_003020825.1
KLQU001.0321.00011.P002	Klebsiella quasipneumoniae strain KPC142 plasmid pKQPS142a, complete sequence.	GCF_003020825.1
KLQU001.0321.00011.P003	Klebsiella quasipneumoniae strain KPC142 plasmid pKQPS142b, complete sequence.	GCF_003020825.1
KLQU001.0321.00012.C001	Klebsiella quasipneumoniae strain CAV2018 chromosome, complete genome.	GCF_003146635.1
KLQU001.0321.00012.P002	Klebsiella quasipneumoniae strain CAV2018 plasmid pKPC_CAV2018-435, complete sequence.	GCF_003146635.1
KLQU001.0321.00012.P003	Klebsiella quasipneumoniae strain CAV2018 plasmid pCAV2018-177, complete sequence.	GCF_003146635.1
KLQU001.0321.00012.P004	Klebsiella quasipneumoniae strain CAV2018 plasmid pKPC_CAV2018-63, complete sequence.	GCF_003146635.1
KLQU001.0321.00012.P005	Klebsiella quasipneumoniae strain CAV2018 plasmid pCAV2018-51, complete sequence.	GCF_003146635.1
KLQU001.0321.00013.C001	Klebsiella quasipneumoniae strain CAV2013 chromosome, complete genome.	GCF_003146655.1
KLQU001.0321.00013.P002	Klebsiella quasipneumoniae strain CAV2013 plasmid pKPC_CAV2013, complete sequence.	GCF_003146655.1
KLQU001.0321.00013.P003	Klebsiella quasipneumoniae strain CAV2013 plasmid pCAV2013-156, complete sequence.	GCF_003146655.1
KLQU001.0321.00013.P004	Klebsiella quasipneumoniae strain CAV2013 plasmid pCAV2013-61, complete sequence.	GCF_003146655.1
KLQU001.0321.00013.P005	Klebsiella quasipneumoniae strain CAV2013 plasmid pCAV2013-4095, complete sequence.	GCF_003146655.1
KLQU001.0321.00014.C001	Klebsiella quasipneumoniae strain CAV1947 chromosome, complete genome.	GCF_003146685.1
KLQU001.0321.00014.P002	Klebsiella quasipneumoniae strain CAV1947 plasmid pKPC_CAV1947-412, complete sequence.	GCF_003146685.1
KLQU001.0321.00014.P003	Klebsiella quasipneumoniae strain CAV1947 plasmid pCAV1947-173, complete sequence.	GCF_003146685.1
KLQU001.0321.00014.P004	Klebsiella quasipneumoniae strain CAV1947 plasmid pCAV1947-61, complete sequence.	GCF_003146685.1
KLQU001.0321.00014.P005	Klebsiella quasipneumoniae strain CAV1947 plasmid pKPC_CAV1947-56, complete sequence.	GCF_003146685.1
KLQU001.0321.00014.P006	Klebsiella quasipneumoniae strain CAV1947 plasmid pKPC_CAV1947-14, complete sequence.	GCF_003146685.1
KLQU001.0321.00015.C001	Klebsiella quasipneumoniae strain L22 chromosome, complete genome.	GCF_003443835.1
KLQU001.0321.00015.P002	Klebsiella quasipneumoniae strain L22 plasmid pL22-1, complete sequence.	GCF_003443835.1
KLQU001.0321.00015.P003	Klebsiella quasipneumoniae strain L22 plasmid pL22-5, complete sequence.	GCF_003443835.1
KLQU001.0321.00015.P004	Klebsiella quasipneumoniae strain L22 plasmid pL22-4, complete sequence.	GCF_003443835.1
KLQU001.0321.00015.P005	Klebsiella quasipneumoniae strain L22 plasmid pL22-3, complete sequence.	GCF_003443835.1
KLQU001.0321.00015.P006	Klebsiella quasipneumoniae strain L22 plasmid pL22-2, complete sequence.	GCF_003443835.1
KLQU001.0321.00016.C001	Klebsiella quasipneumoniae strain D120-1 chromosome, complete genome.	GCF_003990375.1
KLQU001.0321.00016.P002	Klebsiella quasipneumoniae strain D120-1 plasmid pD120-1_296kb, complete sequence.	GCF_003990375.1
KLQU001.0321.00016.P003	Klebsiella quasipneumoniae strain D120-1 plasmid pD120-1_83kb, complete sequence.	GCF_003990375.1
KLQU001.0321.00016.P004	Klebsiella quasipneumoniae strain D120-1 plasmid pD120-1_80kb, complete sequence.	GCF_003990375.1
KLQU001.0321.00016.P005	Klebsiella quasipneumoniae strain D120-1 plasmid pD120-1_13kb, complete sequence.	GCF_003990375.1
KLQU001.0321.00016.P006	Klebsiella quasipneumoniae strain D120-1 plasmid pD120-1_6kb, complete sequence.	GCF_003990375.1
KLQU001.0321.00016.P007	Klebsiella quasipneumoniae strain D120-1 plasmid pD120-1_3kb, complete sequence.	GCF_003990375.1
KLQU001.0321.00017.C001	Klebsiella quasipneumoniae strain A708 chromosome, complete genome.	GCF_008807175.1
KLQU001.0321.00017.P002	Klebsiella quasipneumoniae strain A708 plasmid pA708-1, complete sequence.	GCF_008807175.1
KLQU001.0321.00017.P003	Klebsiella quasipneumoniae strain A708 plasmid pA708-3, complete sequence.	GCF_008807175.1
KLQU001.0321.00017.P004	Klebsiella quasipneumoniae strain A708 plasmid pA708-2, complete sequence.	GCF_008807175.1
KLQU001.0321.00018.C001	Klebsiella quasipneumoniae strain SNI47 chromosome, complete genome.	GCF_009002435.1
KLQU001.0321.00018.P002	Klebsiella quasipneumoniae strain SNI47 plasmid pTMSNI47-1, complete sequence.	GCF_009002435.1
KLQU001.0321.00018.P003	Klebsiella quasipneumoniae strain SNI47 plasmid pTMSNI47-2, complete sequence.	GCF_009002435.1
KLQU001.0321.00018.P004	Klebsiella quasipneumoniae strain SNI47 plasmid pTMSNI47-3, complete sequence.	GCF_009002435.1
KLQU001.0321.00018.P005	Klebsiella quasipneumoniae strain SNI47 plasmid pTMSNI47-4, complete sequence.	GCF_009002435.1
KLQU001.0321.00019.C001	Klebsiella quasipneumoniae strain TH114 chromosome, complete genome.	GCF_009387795.1
KLQU001.0321.00019.P002	Klebsiella quasipneumoniae strain TH114 plasmid pTH114-1, complete sequence.	GCF_009387795.1
KLQU001.0321.00019.P003	Klebsiella quasipneumoniae strain TH114 plasmid pTH114-3, complete sequence.	GCF_009387795.1
KLQU001.0321.00002.C001	Klebsiella quasipneumoniae subsp. similipneumoniae strain ATCC 700603 chromosome, complete genome.	GCF_003181175.1
KLQU001.0321.00002.P002	Klebsiella quasipneumoniae subsp. similipneumoniae strain ATCC 700603 plasmid pDA33145-152, complete sequence.	GCF_003181175.1
KLQU001.0321.00002.P003	Klebsiella quasipneumoniae subsp. similipneumoniae strain ATCC 700603 plasmid pDA33145-77, complete sequence.	GCF_003181175.1
KLQU001.0321.00020.C001	Klebsiella quasipneumoniae strain KP18-31 chromosome, complete genome.	GCF_009498255.1
KLQU001.0321.00021.C001	Klebsiella quasipneumoniae strain 68-17 chromosome, complete genome.	GCF_013408885.1
KLQU001.0321.00022.C001	Klebsiella quasipneumoniae strain RHBSTW-00138 chromosome, complete genome.	GCF_013624775.1
KLQU001.0321.00022.P002	Klebsiella quasipneumoniae strain RHBSTW-00138 plasmid pRHBSTW-00138_2, complete sequence.	GCF_013624775.1
KLQU001.0321.00022.P003	Klebsiella quasipneumoniae strain RHBSTW-00138 plasmid pRHBSTW-00138_3, complete sequence.	GCF_013624775.1
KLQU001.0321.00022.P004	Klebsiella quasipneumoniae strain RHBSTW-00138 plasmid pRHBSTW-00138_4, complete sequence.	GCF_013624775.1
KLQU001.0321.00022.P005	Klebsiella quasipneumoniae strain RHBSTW-00138 plasmid pRHBSTW-00138_5, complete sequence.	GCF_013624775.1
KLQU001.0321.00022.P006	Klebsiella quasipneumoniae strain RHBSTW-00138 plasmid pRHBSTW-00138_6, complete sequence.	GCF_013624775.1
KLQU001.0321.00022.P007	Klebsiella quasipneumoniae strain RHBSTW-00138 plasmid pRHBSTW-00138_7, complete sequence.	GCF_013624775.1
KLQU001.0321.00022.P008	Klebsiella quasipneumoniae strain RHBSTW-00138 plasmid pRHBSTW-00138_8, complete sequence.	GCF_013624775.1
KLQU001.0321.00022.P009	Klebsiella quasipneumoniae strain RHBSTW-00138 plasmid pRHBSTW-00138_9, complete sequence.	GCF_013624775.1
KLQU001.0321.00022.P010	Klebsiella quasipneumoniae strain RHBSTW-00138 plasmid pRHBSTW-00138_10, complete sequence.	GCF_013624775.1
KLQU001.0321.00022.P011	Klebsiella quasipneumoniae strain RHBSTW-00138 plasmid pRHBSTW-00138_11, complete sequence.	GCF_013624775.1
KLQU001.0321.00022.P012	Klebsiella quasipneumoniae strain RHBSTW-00138 plasmid pRHBSTW-00138_12, complete sequence.	GCF_013624775.1
KLQU001.0321.00022.P013	Klebsiella quasipneumoniae strain RHBSTW-00138 plasmid pRHBSTW-00138_13, complete sequence.	GCF_013624775.1
KLQU001.0321.00022.P014	Klebsiella quasipneumoniae strain RHBSTW-00138 plasmid pRHBSTW-00138_14, complete sequence.	GCF_013624775.1
KLQU001.0321.00022.P015	Klebsiella quasipneumoniae strain RHBSTW-00138 plasmid pRHBSTW-00138_15, complete sequence.	GCF_013624775.1
KLQU001.0321.00023.C001	Klebsiella quasipneumoniae strain WP3-S18-CRE-02 chromosome, complete genome.	GCF_014168875.1
KLQU001.0321.00023.P002	Klebsiella quasipneumoniae strain WP3-S18-CRE-02 plasmid pWP3-S18-CRE-02_1, complete sequence.	GCF_014168875.1
KLQU001.0321.00023.P003	Klebsiella quasipneumoniae strain WP3-S18-CRE-02 plasmid pWP3-S18-CRE-02_2, complete sequence.	GCF_014168875.1
KLQU001.0321.00023.P004	Klebsiella quasipneumoniae strain WP3-S18-CRE-02 plasmid pWP3-S18-CRE-02_3, complete sequence.	GCF_014168875.1
KLQU001.0321.00023.P005	Klebsiella quasipneumoniae strain WP3-S18-CRE-02 plasmid pWP3-S18-CRE-02_4, complete sequence.	GCF_014168875.1
KLQU001.0321.00023.P006	Klebsiella quasipneumoniae strain WP3-S18-CRE-02 plasmid pWP3-S18-CRE-02_5, complete sequence.	GCF_014168875.1
KLQU001.0321.00023.P007	Klebsiella quasipneumoniae strain WP3-S18-CRE-02 plasmid pWP3-S18-CRE-02_7, complete sequence.	GCF_014168875.1
KLQU001.0321.00023.P008	Klebsiella quasipneumoniae strain WP3-S18-CRE-02 plasmid pWP3-S18-CRE-02_8, complete sequence.	GCF_014168875.1
KLQU001.0321.00024.C001	Klebsiella quasipneumoniae strain WP3-S18-ESBL-03 chromosome, complete genome.	GCF_014168895.1
KLQU001.0321.00024.P002	Klebsiella quasipneumoniae strain WP3-S18-ESBL-03 plasmid pWP3-S18-ESBL-03_1, complete sequence.	GCF_014168895.1
KLQU001.0321.00024.P003	Klebsiella quasipneumoniae strain WP3-S18-ESBL-03 plasmid pWP3-S18-ESBL-03_2, complete sequence.	GCF_014168895.1
KLQU001.0321.00024.P004	Klebsiella quasipneumoniae strain WP3-S18-ESBL-03 plasmid pWP3-S18-ESBL-03_3, complete sequence.	GCF_014168895.1
KLQU001.0321.00024.P005	Klebsiella quasipneumoniae strain WP3-S18-ESBL-03 plasmid pWP3-S18-ESBL-03_4, complete sequence.	GCF_014168895.1
KLQU001.0321.00024.P006	Klebsiella quasipneumoniae strain WP3-S18-ESBL-03 plasmid pWP3-S18-ESBL-03_5, complete sequence.	GCF_014168895.1
KLQU001.0321.00025.C001	Klebsiella quasipneumoniae strain WP5-W18-ESBL-06 chromosome, complete genome.	GCF_014169255.1
KLQU001.0321.00025.P002	Klebsiella quasipneumoniae strain WP5-W18-ESBL-06 plasmid pWP5-W18-ESBL-06_1, complete sequence.	GCF_014169255.1
KLQU001.0321.00025.P003	Klebsiella quasipneumoniae strain WP5-W18-ESBL-06 plasmid pWP5-W18-ESBL-06_2, complete sequence.	GCF_014169255.1
KLQU001.0321.00025.P004	Klebsiella quasipneumoniae strain WP5-W18-ESBL-06 plasmid pWP5-W18-ESBL-06_3, complete sequence.	GCF_014169255.1
KLQU001.0321.00025.P005	Klebsiella quasipneumoniae strain WP5-W18-ESBL-06 plasmid pWP5-W18-ESBL-06_4, complete sequence.	GCF_014169255.1
KLQU001.0321.00025.P006	Klebsiella quasipneumoniae strain WP5-W18-ESBL-06 plasmid pWP5-W18-ESBL-06_5, complete sequence.	GCF_014169255.1
KLQU001.0321.00025.P007	Klebsiella quasipneumoniae strain WP5-W18-ESBL-06 plasmid pWP5-W18-ESBL-06_6, complete sequence.	GCF_014169255.1
KLQU001.0321.00025.P008	Klebsiella quasipneumoniae strain WP5-W18-ESBL-06 plasmid pWP5-W18-ESBL-06_7, complete sequence.	GCF_014169255.1
KLQU001.0321.00026.C001	Klebsiella quasipneumoniae strain WP5-S18-ESBL-05 chromosome, complete genome.	GCF_014169355.1
KLQU001.0321.00026.P002	Klebsiella quasipneumoniae strain WP5-S18-ESBL-05 plasmid pWP5-S18-ESBL-05_1, complete sequence.	GCF_014169355.1
KLQU001.0321.00026.P003	Klebsiella quasipneumoniae strain WP5-S18-ESBL-05 plasmid pWP5-S18-ESBL-05_2, complete sequence.	GCF_014169355.1
KLQU001.0321.00026.P004	Klebsiella quasipneumoniae strain WP5-S18-ESBL-05 plasmid pWP5-S18-ESBL-05_3, complete sequence.	GCF_014169355.1
KLQU001.0321.00026.P005	Klebsiella quasipneumoniae strain WP5-S18-ESBL-05 plasmid pWP5-S18-ESBL-05_4, complete sequence.	GCF_014169355.1
KLQU001.0321.00026.P006	Klebsiella quasipneumoniae strain WP5-S18-ESBL-05 plasmid pWP5-S18-ESBL-05_5, complete sequence.	GCF_014169355.1
KLQU001.0321.00026.P007	Klebsiella quasipneumoniae strain WP5-S18-ESBL-05 plasmid pWP5-S18-ESBL-05_6, complete sequence.	GCF_014169355.1
KLQU001.0321.00026.P008	Klebsiella quasipneumoniae strain WP5-S18-ESBL-05 plasmid pWP5-S18-ESBL-05_7, complete sequence.	GCF_014169355.1
KLQU001.0321.00026.P009	Klebsiella quasipneumoniae strain WP5-S18-ESBL-05 plasmid pWP5-S18-ESBL-05_8, complete sequence.	GCF_014169355.1
KLQU001.0321.00026.P010	Klebsiella quasipneumoniae strain WP5-S18-ESBL-05 plasmid pWP5-S18-ESBL-05_9, complete sequence.	GCF_014169355.1
KLQU001.0321.00026.P011	Klebsiella quasipneumoniae strain WP5-S18-ESBL-05 plasmid pWP5-S18-ESBL-05_10, complete sequence.	GCF_014169355.1
KLQU001.0321.00026.P012	Klebsiella quasipneumoniae strain WP5-S18-ESBL-05 plasmid pWP5-S18-ESBL-05_11, complete sequence.	GCF_014169355.1
KLQU001.0321.00026.P013	Klebsiella quasipneumoniae strain WP5-S18-ESBL-05 plasmid pWP5-S18-ESBL-05_12, complete sequence.	GCF_014169355.1
KLQU001.0321.00026.P014	Klebsiella quasipneumoniae strain WP5-S18-ESBL-05 plasmid pWP5-S18-ESBL-05_13, complete sequence.	GCF_014169355.1
KLQU001.0321.00026.P015	Klebsiella quasipneumoniae strain WP5-S18-ESBL-05 plasmid pWP5-S18-ESBL-05_14, complete sequence.	GCF_014169355.1
KLQU001.0321.00027.C001	Klebsiella quasipneumoniae strain WP7-S17-ESBL-08 chromosome, complete genome.	GCF_014169495.1
KLQU001.0321.00027.P002	Klebsiella quasipneumoniae strain WP7-S17-ESBL-08 plasmid pWP7-S17-ESBL-08_1, complete sequence.	GCF_014169495.1
KLQU001.0321.00027.P003	Klebsiella quasipneumoniae strain WP7-S17-ESBL-08 plasmid pWP7-S17-ESBL-08_2, complete sequence.	GCF_014169495.1
KLQU001.0321.00027.P004	Klebsiella quasipneumoniae strain WP7-S17-ESBL-08 plasmid pWP7-S17-ESBL-08_3, complete sequence.	GCF_014169495.1
KLQU001.0321.00027.P005	Klebsiella quasipneumoniae strain WP7-S17-ESBL-08 plasmid pWP7-S17-ESBL-08_4, complete sequence.	GCF_014169495.1
KLQU001.0321.00028.C001	Klebsiella quasipneumoniae strain WP3-W18-CRE-02 chromosome, complete genome.	GCF_014170655.1
KLQU001.0321.00028.P002	Klebsiella quasipneumoniae strain WP3-W18-CRE-02 plasmid pWP3-W18-CRE-02_1, complete sequence.	GCF_014170655.1
KLQU001.0321.00028.P003	Klebsiella quasipneumoniae strain WP3-W18-CRE-02 plasmid pWP3-W18-CRE-02_2, complete sequence.	GCF_014170655.1
KLQU001.0321.00028.P004	Klebsiella quasipneumoniae strain WP3-W18-CRE-02 plasmid pWP3-W18-CRE-02_3, complete sequence.	GCF_014170655.1
KLQU001.0321.00028.P005	Klebsiella quasipneumoniae strain WP3-W18-CRE-02 plasmid pWP3-W18-CRE-02_4, complete sequence.	GCF_014170655.1
KLQU001.0321.00028.P006	Klebsiella quasipneumoniae strain WP3-W18-CRE-02 plasmid pWP3-W18-CRE-02_5, complete sequence.	GCF_014170655.1
KLQU001.0321.00028.P007	Klebsiella quasipneumoniae strain WP3-W18-CRE-02 plasmid pWP3-W18-CRE-02_6, complete sequence.	GCF_014170655.1
KLQU001.0321.00028.P008	Klebsiella quasipneumoniae strain WP3-W18-CRE-02 plasmid pWP3-W18-CRE-02_7, complete sequence.	GCF_014170655.1
KLQU001.0321.00028.P009	Klebsiella quasipneumoniae strain WP3-W18-CRE-02 plasmid pWP3-W18-CRE-02_8, complete sequence.	GCF_014170655.1
KLQU001.0321.00028.P010	Klebsiella quasipneumoniae strain WP3-W18-CRE-02 plasmid pWP3-W18-CRE-02_9, complete sequence.	GCF_014170655.1
KLQU001.0321.00028.P011	Klebsiella quasipneumoniae strain WP3-W18-CRE-02 plasmid pWP3-W18-CRE-02_10, complete sequence.	GCF_014170655.1
KLQU001.0321.00028.P012	Klebsiella quasipneumoniae strain WP3-W18-CRE-02 plasmid pWP3-W18-CRE-02_11 map unlocalized.	GCF_014170655.1
KLQU001.0321.00028.P013	Klebsiella quasipneumoniae strain WP3-W18-CRE-02 plasmid pWP3-W18-CRE-02_12 map unlocalized.	GCF_014170655.1
KLQU001.0321.00029.C001	Klebsiella quasipneumoniae strain N18-04101 chromosome, complete genome.	GCF_014189245.1
KLQU001.0321.00029.P002	Klebsiella quasipneumoniae strain N18-04101 plasmid pKp4101, complete sequence.	GCF_014189245.1
KLQU001.0321.00003.C001	Klebsiella quasipneumoniae strain HKUOPLA chromosome, complete genome.	GCF_001278905.1
KLQU001.0321.00030.C001	Klebsiella quasipneumoniae strain N18-04116 chromosome, complete genome.	GCF_014189265.1
KLQU001.0321.00030.P002	Klebsiella quasipneumoniae strain N18-04116 plasmid pKp4116, complete sequence.	GCF_014189265.1
KLQU001.0321.00031.C001	Klebsiella quasipneumoniae strain 203 19001 chromosome, complete genome.	GCF_014843255.1
KLQU001.0321.00031.P002	Klebsiella quasipneumoniae strain 203 19001 plasmid pA, complete sequence.	GCF_014843255.1
KLQU001.0321.00031.P003	Klebsiella quasipneumoniae strain 203 19001 plasmid pB, complete sequence.	GCF_014843255.1
KLQU001.0321.00031.P004	Klebsiella quasipneumoniae strain 203 19001 plasmid pC, complete sequence.	GCF_014843255.1
KLQU001.0321.00031.P005	Klebsiella quasipneumoniae strain 203 19001 plasmid pD, complete sequence.	GCF_014843255.1
KLQU001.0321.00031.P006	Klebsiella quasipneumoniae strain 203 19001 plasmid pE, complete sequence.	GCF_014843255.1
KLQU001.0321.00031.P007	Klebsiella quasipneumoniae strain 203 19001 plasmid pF, complete sequence.	GCF_014843255.1
KLQU001.0321.00031.P008	Klebsiella quasipneumoniae strain 203 19001 plasmid pG, complete sequence.	GCF_014843255.1
KLQU001.0321.00032.C001	Klebsiella quasipneumoniae strain STW0522-39 chromosome, complete genome.	GCF_015135515.1
KLQU001.0321.00032.P002	Klebsiella quasipneumoniae strain STW0522-39 plasmid pSTW0522-39-1, complete sequence.	GCF_015135515.1
KLQU001.0321.00032.P003	Klebsiella quasipneumoniae strain STW0522-39 plasmid pSTW0522-39-2, complete sequence.	GCF_015135515.1
KLQU001.0321.00032.P004	Klebsiella quasipneumoniae strain STW0522-39 plasmid pSTW0522-39-3, complete sequence.	GCF_015135515.1
KLQU001.0321.00032.P005	Klebsiella quasipneumoniae strain STW0522-39 plasmid pSTW0522-39-4, complete sequence.	GCF_015135515.1
KLQU001.0321.00032.P006	Klebsiella quasipneumoniae strain STW0522-39 plasmid pSTW0522-39-5, complete sequence.	GCF_015135515.1
KLQU001.0321.00032.P007	Klebsiella quasipneumoniae strain STW0522-39 plasmid pSTW0522-39-6, complete sequence.	GCF_015135515.1
KLQU001.0321.00033.C001	Klebsiella quasipneumoniae strain S174-1 chromosome, complete genome.	GCF_015278075.1
KLQU001.0321.00033.P002	Klebsiella quasipneumoniae strain S174-1 plasmid pS174-1.3, complete sequence.	GCF_015278075.1
KLQU001.0321.00033.P003	Klebsiella quasipneumoniae strain S174-1 plasmid pS174-1.2, complete sequence.	GCF_015278075.1
KLQU001.0321.00033.P004	Klebsiella quasipneumoniae strain S174-1 plasmid pS174-1.1, complete sequence.	GCF_015278075.1
KLQU001.0321.00034.C001	Klebsiella quasipneumoniae strain BS324-2 chromosome, complete genome.	GCF_015284065.1
KLQU001.0321.00034.P002	Klebsiella quasipneumoniae strain BS324-2 plasmid pBS324-2, complete sequence.	GCF_015284065.1
KLQU001.0321.00035.C001	Klebsiella quasipneumoniae strain BM419-3 chromosome, complete genome.	GCF_015284485.1
KLQU001.0321.00035.P002	Klebsiella quasipneumoniae strain BM419-3 plasmid pBM419-3, complete sequence.	GCF_015284485.1
KLQU001.0321.00036.C001	Klebsiella quasipneumoniae strain BS419-1 chromosome, complete genome.	GCF_015285825.1
KLQU001.0321.00036.P002	Klebsiella quasipneumoniae strain BS419-1 plasmid pBS419-1, complete sequence.	GCF_015285825.1
KLQU001.0321.00037.C001	Klebsiella quasipneumoniae strain BS419-3 chromosome, complete genome.	GCF_015286025.1
KLQU001.0321.00037.P002	Klebsiella quasipneumoniae strain BS419-3 plasmid pBS419-3, complete sequence.	GCF_015286025.1
KLQU001.0321.00038.C001	Klebsiella quasipneumoniae strain BS418 chromosome, complete genome.	GCF_015288985.1
KLQU001.0321.00039.C001	Klebsiella quasipneumoniae strain BM404-3-1 chromosome, complete genome.	GCF_015291905.1
KLQU001.0321.00039.P002	Klebsiella quasipneumoniae strain BM404-3-1 plasmid pBM404-3-1, complete sequence.	GCF_015291905.1
KLQU001.0321.00004.C001	Klebsiella quasipneumoniae strain HKUOPLC chromosome, complete genome.	GCF_001280925.1
KLQU001.0321.00040.C001	Klebsiella quasipneumoniae strain S15-2 chromosome, complete genome.	GCF_015291925.1
KLQU001.0321.00040.P002	Klebsiella quasipneumoniae strain S15-2 plasmid pS15-2, complete sequence.	GCF_015291925.1
KLQU001.0321.00041.C001	Klebsiella quasipneumoniae strain Pinhead Larry chromosome, complete genome.	GCF_015992365.1
KLQU001.0321.00041.P002	Klebsiella quasipneumoniae strain Pinhead Larry plasmid pPinheadLarry_03.	GCF_015992365.1
KLQU001.0321.00041.P003	Klebsiella quasipneumoniae strain Pinhead Larry plasmid pPinheadLarry_01.	GCF_015992365.1
KLQU001.0321.00041.P004	Klebsiella quasipneumoniae strain Pinhead Larry plasmid pPinheadLarry_05.	GCF_015992365.1
KLQU001.0321.00041.P005	Klebsiella quasipneumoniae strain Pinhead Larry plasmid pPinheadLarry_04.	GCF_015992365.1
KLQU001.0321.00041.P006	Klebsiella quasipneumoniae strain Pinhead Larry plasmid pPinheadLarry_02.	GCF_015992365.1
KLQU001.0321.00042.C001	Klebsiella quasipneumoniae strain KqPF9 chromosome, complete genome.	GCF_016066695.1
KLQU001.0321.00042.P002	Klebsiella quasipneumoniae strain KqPF9 plasmid p1, complete sequence.	GCF_016066695.1
KLQU001.0321.00042.P003	Klebsiella quasipneumoniae strain KqPF9 plasmid p2, complete sequence.	GCF_016066695.1
KLQU001.0321.00042.P004	Klebsiella quasipneumoniae strain KqPF9 plasmid p3, complete sequence.	GCF_016066695.1
KLQU001.0321.00042.P005	Klebsiella quasipneumoniae strain KqPF9 plasmid p4, complete sequence.	GCF_016066695.1
KLQU001.0321.00043.C001	Klebsiella quasipneumoniae strain KP2011790 chromosome, complete genome.	GCF_016237985.1
KLQU001.0321.00043.P002	Klebsiella quasipneumoniae strain KP2011790 plasmid pKP2011790, complete sequence.	GCF_016237985.1
KLQU001.0321.00044.C001	Klebsiella quasipneumoniae strain KqPF26 chromosome, complete genome.	GCF_016415705.1
KLQU001.0321.00044.P002	Klebsiella quasipneumoniae strain KqPF26 plasmid p1, complete sequence.	GCF_016415705.1
KLQU001.0321.00044.P003	Klebsiella quasipneumoniae strain KqPF26 plasmid p2, complete sequence.	GCF_016415705.1
KLQU001.0321.00045.C001	Klebsiella quasipneumoniae strain KqPF42 chromosome, complete genome.	GCF_016510335.1
KLQU001.0321.00045.P002	Klebsiella quasipneumoniae strain KqPF42 plasmid p1, complete sequence.	GCF_016510335.1
KLQU001.0321.00046.C001	Klebsiella quasipneumoniae strain YDKL-002 chromosome, complete genome.	GCF_016743095.1
KLQU001.0321.00047.C001	Klebsiella quasipneumoniae strain SWMUF35 chromosome, complete genome.	GCF_016758865.1
KLQU001.0321.00047.P002	Klebsiella quasipneumoniae strain SWMUF35 plasmid pA, complete sequence.	GCF_016758865.1
KLQU001.0321.00047.P003	Klebsiella quasipneumoniae strain SWMUF35 plasmid pB, complete sequence.	GCF_016758865.1
KLQU001.0321.00047.P004	Klebsiella quasipneumoniae strain SWMUF35 plasmid pC, complete sequence.	GCF_016758865.1
KLQU001.0321.00048.C001	Klebsiella quasipneumoniae strain B2663 chromosome, complete genome.	GCF_016925255.1
KLQU001.0321.00048.P002	Klebsiella quasipneumoniae strain B2663 plasmid p1B2663, complete sequence.	GCF_016925255.1
KLQU001.0321.00048.P003	Klebsiella quasipneumoniae strain B2663 plasmid p2B2663, complete sequence.	GCF_016925255.1
KLQU001.0321.00048.P004	Klebsiella quasipneumoniae strain B2663 plasmid p3B2663, complete sequence.	GCF_016925255.1
KLQU001.0321.00048.P005	Klebsiella quasipneumoniae strain B2663 plasmid p4B2663, complete sequence.	GCF_016925255.1
KLQU001.0321.00049.C001	Klebsiella quasipneumoniae strain B9067 chromosome, complete genome.	GCF_016925335.1
KLQU001.0321.00049.P002	Klebsiella quasipneumoniae strain B9067 plasmid p1B9067, complete sequence.	GCF_016925335.1
KLQU001.0321.00049.P003	Klebsiella quasipneumoniae strain B9067 plasmid p2B9067, complete sequence.	GCF_016925335.1
KLQU001.0321.00049.P004	Klebsiella quasipneumoniae strain B9067 plasmid p3B9067, complete sequence.	GCF_016925335.1
KLQU001.0321.00049.P005	Klebsiella quasipneumoniae strain B9067 plasmid p4B9067, complete sequence.	GCF_016925335.1
KLQU001.0321.00005.C001	Klebsiella quasipneumoniae strain ATCC 700603, complete sequence.	GCF_001596075.2
KLQU001.0321.00005.P002	Klebsiella quasipneumoniae strain ATCC 700603 plasmid pKQPS1, complete sequence.	GCF_001596075.2
KLQU001.0321.00005.P003	Klebsiella quasipneumoniae strain ATCC 700603 plasmid pKQPS2, complete sequence.	GCF_001596075.2
KLQU001.0321.00050.C001	Klebsiella quasipneumoniae strain B25110 chromosome, complete genome.	GCF_016925395.1
KLQU001.0321.00050.P002	Klebsiella quasipneumoniae strain B25110 plasmid p1B25110, complete sequence.	GCF_016925395.1
KLQU001.0321.00050.P003	Klebsiella quasipneumoniae strain B25110 plasmid p2B25110, complete sequence.	GCF_016925395.1
KLQU001.0321.00050.P004	Klebsiella quasipneumoniae strain B25110 plasmid p3B25110, complete sequence.	GCF_016925395.1
KLQU001.0321.00050.P005	Klebsiella quasipneumoniae strain B25110 plasmid p4B25110, complete sequence.	GCF_016925395.1
KLQU001.0321.00051.C001	Klebsiella quasipneumoniae strain C3001 chromosome, complete genome.	GCF_017161385.1
KLQU001.0321.00051.P002	Klebsiella quasipneumoniae strain C3001 plasmid pC3001-2-NDM, complete sequence.	GCF_017161385.1
KLQU001.0321.00051.P003	Klebsiella quasipneumoniae strain C3001 plasmid pC3001-3, complete sequence.	GCF_017161385.1
KLQU001.0321.00051.P004	Klebsiella quasipneumoniae strain C3001 plasmid pC3001-4-KPC, complete sequence.	GCF_017161385.1
KLQU001.0321.00052.C001	Klebsiella quasipneumoniae strain NCTC11357 chromosome 1, complete sequence.	GCF_900635925.1
KLQU001.0321.00053.C001	Klebsiella quasipneumoniae strain NCTC9170 chromosome 1.	GCF_901422025.1
KLQU001.0321.00054.C001	Klebsiella quasipneumoniae subsp. quasipneumoniae strain A708 chromosome, complete genome.	GCF_003285165.1
KLQU001.0321.00055.C001	Klebsiella quasipneumoniae subsp. quasipneumoniae strain M17277 chromosome, complete genome.	GCF_008632435.1
KLQU001.0321.00055.P002	Klebsiella quasipneumoniae subsp. quasipneumoniae strain M17277 plasmid p17277A_477, complete sequence.	GCF_008632435.1
KLQU001.0321.00006.C001	Klebsiella quasipneumoniae strain G4584 chromosome, complete genome.	GCF_002239895.2
KLQU001.0321.00006.P002	Klebsiella quasipneumoniae strain G4584 plasmid pG4584_218.9Kb, complete sequence.	GCF_002239895.2
KLQU001.0321.00006.P003	Klebsiella quasipneumoniae strain G4584 plasmid pG4584_136.4Kb, complete sequence.	GCF_002239895.2
KLQU001.0321.00006.P004	Klebsiella quasipneumoniae strain G4584 plasmid pG4584_81.9Kb, complete sequence.	GCF_002239895.2
KLQU001.0321.00006.P005	Klebsiella quasipneumoniae strain G4584 plasmid pG4584_52.4Kb, complete sequence.	GCF_002239895.2
KLQU001.0321.00006.P006	Klebsiella quasipneumoniae strain G4584 plasmid pG4584_6.9Kb, complete sequence.	GCF_002239895.2
KLQU001.0321.00006.P007	Klebsiella quasipneumoniae strain G4584 plasmid pG4584_3.7Kb, complete sequence.	GCF_002239895.2
KLQU001.0321.00007.C001	Klebsiella quasipneumoniae strain HKUOPA4 chromosome, complete genome.	GCF_002240295.1
KLQU001.0321.00008.C001	Klebsiella quasipneumoniae strain HKUOPJ4 chromosome, complete genome.	GCF_002240315.1
KLQU001.0321.00009.C001	Klebsiella quasipneumoniae strain HKUOPL4 chromosome, complete genome.	GCF_002240335.1
KLQU002.0321.00001.C001	Klebsiella quasivariicola strain KPN1705 chromosome, complete genome.	GCF_002269255.1	yes
KLQU002.0321.00001.P002	Klebsiella quasivariicola strain KPN1705 plasmid pKPN1705-1, complete sequence.	GCF_002269255.1
KLQU002.0321.00001.P003	Klebsiella quasivariicola strain KPN1705 plasmid pKPN1705-2, complete sequence.	GCF_002269255.1
KLQU002.0321.00001.P004	Klebsiella quasivariicola strain KPN1705 plasmid pKPN1705-3, complete sequence.	GCF_002269255.1
KLSP001.0321.00001.C001	Klebsiella sp. LTGPAF-6F chromosome, complete genome.	GCF_001753185.1	yes
KLSP001.0321.00001.P002	Klebsiella sp. LTGPAF-6F plasmid unnamed1, complete sequence.	GCF_001753185.1
KLSP001.0321.00001.P003	Klebsiella sp. LTGPAF-6F plasmid unnamed2, complete sequence.	GCF_001753185.1
KLSP002.0321.00001.C001	Klebsiella sp. M5al chromosome, complete genome.	GCF_002090195.1	yes
KLSP003.0321.00001.C001	Klebsiella sp. LY chromosome, complete genome.	GCF_004010915.1	yes
KLSP003.0321.00001.P002	Klebsiella sp. LY plasmid unnamed3, complete sequence.	GCF_004010915.1
KLSP003.0321.00001.P003	Klebsiella sp. LY plasmid unnamed1, complete sequence.	GCF_004010915.1
KLSP003.0321.00001.P004	Klebsiella sp. LY plasmid unnamed2, complete sequence.	GCF_004010915.1
KLSP004.0321.00001.C001	Klebsiella sp. P1CD1 chromosome, complete genome.	GCF_003790505.1	yes
KLSP005.0321.00001.C001	Klebsiella sp. FDAARGOS_511 chromosome, complete genome.	GCF_003812845.1	yes
KLSP005.0321.00001.P002	Klebsiella sp. FDAARGOS_511 plasmid unnamed1, complete sequence.	GCF_003812845.1
KLSP005.0321.00001.P003	Klebsiella sp. FDAARGOS_511 plasmid unnamed3, complete sequence.	GCF_003812845.1
KLSP005.0321.00001.P004	Klebsiella sp. FDAARGOS_511 plasmid unnamed4, complete sequence.	GCF_003812845.1
KLSP005.0321.00001.P005	Klebsiella sp. FDAARGOS_511 plasmid unnamed2, complete sequence.	GCF_003812845.1
KLSP006.0321.00001.C001	Klebsiella sp. WP3-W18-ESBL-02 chromosome, complete genome.	GCF_014168815.1	yes
KLSP006.0321.00001.P002	Klebsiella sp. WP3-W18-ESBL-02 plasmid pWP3-W18-ESBL-02_1, complete sequence.	GCF_014168815.1
KLSP006.0321.00001.P003	Klebsiella sp. WP3-W18-ESBL-02 plasmid pWP3-W18-ESBL-02_2, complete sequence.	GCF_014168815.1
KLSP006.0321.00001.P004	Klebsiella sp. WP3-W18-ESBL-02 plasmid pWP3-W18-ESBL-02_3, complete sequence.	GCF_014168815.1
KLSP006.0321.00001.P005	Klebsiella sp. WP3-W18-ESBL-02 plasmid pWP3-W18-ESBL-02_4, complete sequence.	GCF_014168815.1
KLSP006.0321.00001.P006	Klebsiella sp. WP3-W18-ESBL-02 plasmid pWP3-W18-ESBL-02_5, complete sequence.	GCF_014168815.1
KLSP006.0321.00001.P007	Klebsiella sp. WP3-W18-ESBL-02 plasmid pWP3-W18-ESBL-02_6, complete sequence.	GCF_014168815.1
KLSP006.0321.00001.P008	Klebsiella sp. WP3-W18-ESBL-02 plasmid pWP3-W18-ESBL-02_7, complete sequence.	GCF_014168815.1
KLSP006.0321.00001.P009	Klebsiella sp. WP3-W18-ESBL-02 plasmid pWP3-W18-ESBL-02_8, complete sequence.	GCF_014168815.1
KLSP006.0321.00001.P010	Klebsiella sp. WP3-W18-ESBL-02 plasmid pWP3-W18-ESBL-02_9, complete sequence.	GCF_014168815.1
KLSP006.0321.00001.P011	Klebsiella sp. WP3-W18-ESBL-02 plasmid pWP3-W18-ESBL-02_10, complete sequence.	GCF_014168815.1
KLSP007.0321.00001.C001	Klebsiella sp. WP3-S18-ESBL-05 chromosome, complete genome.	GCF_014168915.1	yes
KLSP007.0321.00001.P002	Klebsiella sp. WP3-S18-ESBL-05 plasmid pWP3-S18-ESBL-05_1, complete sequence.	GCF_014168915.1
KLSP007.0321.00001.P003	Klebsiella sp. WP3-S18-ESBL-05 plasmid pWP3-S18-ESBL-05_2, complete sequence.	GCF_014168915.1
KLSP007.0321.00001.P004	Klebsiella sp. WP3-S18-ESBL-05 plasmid pWP3-S18-ESBL-05_3, complete sequence.	GCF_014168915.1
KLSP007.0321.00001.P005	Klebsiella sp. WP3-S18-ESBL-05 plasmid pWP3-S18-ESBL-05_4, complete sequence.	GCF_014168915.1
KLSP007.0321.00001.P006	Klebsiella sp. WP3-S18-ESBL-05 plasmid pWP3-S18-ESBL-05_5, complete sequence.	GCF_014168915.1
KLSP007.0321.00001.P007	Klebsiella sp. WP3-S18-ESBL-05 plasmid pWP3-S18-ESBL-05_6, complete sequence.	GCF_014168915.1
KLSP007.0321.00001.P008	Klebsiella sp. WP3-S18-ESBL-05 plasmid pWP3-S18-ESBL-05_7, complete sequence.	GCF_014168915.1
KLSP007.0321.00001.P009	Klebsiella sp. WP3-S18-ESBL-05 plasmid pWP3-S18-ESBL-05_8, complete sequence.	GCF_014168915.1
KLSP007.0321.00001.P010	Klebsiella sp. WP3-S18-ESBL-05 plasmid pWP3-S18-ESBL-05_9, complete sequence.	GCF_014168915.1
KLSP008.0321.00001.C001	Klebsiella sp. WP4-W18-ESBL-05 chromosome, complete genome.	GCF_014169075.1	yes
KLSP008.0321.00001.P002	Klebsiella sp. WP4-W18-ESBL-05 plasmid pWP4-W18-ESBL-05_1, complete sequence.	GCF_014169075.1
KLSP008.0321.00001.P003	Klebsiella sp. WP4-W18-ESBL-05 plasmid pWP4-W18-ESBL-05_2, complete sequence.	GCF_014169075.1
KLSP008.0321.00001.P004	Klebsiella sp. WP4-W18-ESBL-05 plasmid pWP4-W18-ESBL-05_3, complete sequence.	GCF_014169075.1
KLSP008.0321.00001.P005	Klebsiella sp. WP4-W18-ESBL-05 plasmid pWP4-W18-ESBL-05_4, complete sequence.	GCF_014169075.1
KLSP008.0321.00001.P006	Klebsiella sp. WP4-W18-ESBL-05 plasmid pWP4-W18-ESBL-05_5, complete sequence.	GCF_014169075.1
KLSP008.0321.00001.P007	Klebsiella sp. WP4-W18-ESBL-05 plasmid pWP4-W18-ESBL-05_6, complete sequence.	GCF_014169075.1
KLSP009.0321.00001.C001	Klebsiella sp. WP7-S18-CRE-02 chromosome, complete genome.	GCF_014169515.1	yes
KLSP009.0321.00001.P002	Klebsiella sp. WP7-S18-CRE-02 plasmid pWP7-S18-CRE-02_1, complete sequence.	GCF_014169515.1
KLSP009.0321.00001.P003	Klebsiella sp. WP7-S18-CRE-02 plasmid pWP7-S18-CRE-02_2, complete sequence.	GCF_014169515.1
KLSP009.0321.00001.P004	Klebsiella sp. WP7-S18-CRE-02 plasmid pWP7-S18-CRE-02_3, complete sequence.	GCF_014169515.1
KLSP009.0321.00001.P005	Klebsiella sp. WP7-S18-CRE-02 plasmid pWP7-S18-CRE-02_4, complete sequence.	GCF_014169515.1
KLSP009.0321.00001.P006	Klebsiella sp. WP7-S18-CRE-02 plasmid pWP7-S18-CRE-02_5, complete sequence.	GCF_014169515.1
KLSP010.0321.00001.C001	Klebsiella sp. WP7-S18-CRE-03 chromosome, complete genome.	GCF_014169535.1	yes
KLSP010.0321.00001.P002	Klebsiella sp. WP7-S18-CRE-03 plasmid pWP7-S18-CRE-03_1, complete sequence.	GCF_014169535.1
KLSP010.0321.00001.P003	Klebsiella sp. WP7-S18-CRE-03 plasmid pWP7-S18-CRE-03_2, complete sequence.	GCF_014169535.1
KLSP010.0321.00001.P004	Klebsiella sp. WP7-S18-CRE-03 plasmid pWP7-S18-CRE-03_3, complete sequence.	GCF_014169535.1
KLSP010.0321.00001.P005	Klebsiella sp. WP7-S18-CRE-03 plasmid pWP7-S18-CRE-03_4, complete sequence.	GCF_014169535.1
KLSP010.0321.00001.P006	Klebsiella sp. WP7-S18-CRE-03 plasmid pWP7-S18-CRE-03_5, complete sequence.	GCF_014169535.1
KLSP011.0321.00001.C001	Klebsiella sp. WP7-S18-ESBL-04 chromosome, complete genome.	GCF_014169555.1	yes
KLSP011.0321.00001.P002	Klebsiella sp. WP7-S18-ESBL-04 plasmid pWP7-S18-ESBL-04_1, complete sequence.	GCF_014169555.1
KLSP011.0321.00001.P003	Klebsiella sp. WP7-S18-ESBL-04 plasmid pWP7-S18-ESBL-04_2, complete sequence.	GCF_014169555.1
KLSP011.0321.00001.P004	Klebsiella sp. WP7-S18-ESBL-04 plasmid pWP7-S18-ESBL-04_3, complete sequence.	GCF_014169555.1
KLSP011.0321.00001.P005	Klebsiella sp. WP7-S18-ESBL-04 plasmid pWP7-S18-ESBL-04_4, complete sequence.	GCF_014169555.1
KLSP012.0321.00001.C001	Klebsiella sp. WP8-S18-ESBL-06 chromosome, complete genome.	GCF_014169755.1	yes
KLSP012.0321.00001.P002	Klebsiella sp. WP8-S18-ESBL-06 plasmid pWP8-S18-ESBL-06_1, complete sequence.	GCF_014169755.1
KLSP012.0321.00001.P003	Klebsiella sp. WP8-S18-ESBL-06 plasmid pWP8-S18-ESBL-06_2, complete sequence.	GCF_014169755.1
KLSP012.0321.00001.P004	Klebsiella sp. WP8-S18-ESBL-06 plasmid pWP8-S18-ESBL-06_3, complete sequence.	GCF_014169755.1
KLSP012.0321.00001.P005	Klebsiella sp. WP8-S18-ESBL-06 plasmid pWP8-S18-ESBL-06_4, complete sequence.	GCF_014169755.1
KLSP013.0321.00001.C001	Klebsiella sp. STW0522-44 chromosome, complete genome.	GCF_015135575.1	yes
KLSP013.0321.00001.P002	Klebsiella sp. STW0522-44 plasmid pSTW0522-44-1, complete sequence.	GCF_015135575.1
KLSP013.0321.00001.P003	Klebsiella sp. STW0522-44 plasmid pSTW0522-44-2, complete sequence.	GCF_015135575.1
KLSP013.0321.00001.P004	Klebsiella sp. STW0522-44 plasmid pSTW0522-44-3, complete sequence.	GCF_015135575.1
KLSP013.0321.00001.P005	Klebsiella sp. STW0522-44 plasmid pSTW0522-44-4, complete sequence.	GCF_015135575.1
KLSP013.0321.00001.P006	Klebsiella sp. STW0522-44 plasmid pSTW0522-44-5, complete sequence.	GCF_015135575.1
KLSP013.0321.00001.P007	Klebsiella sp. STW0522-44 plasmid pSTW0522-44-6, complete sequence.	GCF_015135575.1
KLSP013.0321.00001.P008	Klebsiella sp. STW0522-44 plasmid pSTW0522-44-7, complete sequence.	GCF_015135575.1
KLSP013.0321.00001.P009	Klebsiella sp. STW0522-44 plasmid pSTW0522-44-8, complete sequence.	GCF_015135575.1
KLSP013.0321.00001.P010	Klebsiella sp. STW0522-44 plasmid pSTW0522-44-9, complete sequence.	GCF_015135575.1
KLSP013.0321.00001.P011	Klebsiella sp. STW0522-44 plasmid pSTW0522-44-10, complete sequence.	GCF_015135575.1
KLSP013.0321.00001.P012	Klebsiella sp. STW0522-44 plasmid pSTW0522-44-11, complete sequence.	GCF_015135575.1
KLSP014.0321.00001.C001	Klebsiella sp. MPUS7 chromosome, complete genome.	GCF_009905335.1	yes
KLSP015.0321.00001.C001	Klebsiella sp. RHBSTW-00464 chromosome, complete genome.	GCF_013736875.1	yes
KLSP015.0321.00001.P002	Klebsiella sp. RHBSTW-00464 plasmid pRHBSTW-00464_2, complete sequence.	GCF_013736875.1
KLSP015.0321.00001.P003	Klebsiella sp. RHBSTW-00464 plasmid pRHBSTW-00464_3, complete sequence.	GCF_013736875.1
KLSP015.0321.00001.P004	Klebsiella sp. RHBSTW-00464 plasmid pRHBSTW-00464_4, complete sequence.	GCF_013736875.1
KLSP015.0321.00001.P005	Klebsiella sp. RHBSTW-00464 plasmid pRHBSTW-00464_5, complete sequence.	GCF_013736875.1
KLSP015.0321.00001.P006	Klebsiella sp. RHBSTW-00464 plasmid pRHBSTW-00464_6, complete sequence.	GCF_013736875.1
KLSP015.0321.00001.P007	Klebsiella sp. RHBSTW-00464 plasmid pRHBSTW-00464_7, complete sequence.	GCF_013736875.1
KLSP015.0321.00001.P008	Klebsiella sp. RHBSTW-00464 plasmid pRHBSTW-00464_8, complete sequence.	GCF_013736875.1
KLSP015.0321.00001.P009	Klebsiella sp. RHBSTW-00464 plasmid pRHBSTW-00464_9, complete sequence.	GCF_013736875.1
KLSP016.0321.00001.C001	Klebsiella sp. BDA134-6 chromosome, complete genome.	GCF_015601345.1	yes
KLSP016.0321.00001.P002	Klebsiella sp. BDA134-6 plasmid pBDA134-6, complete sequence.	GCF_015601345.1
KLVA001.0321.00001.C001	Klebsiella variicola, complete sequence.	GCF_000019565.1	yes
KLVA001.0321.00001.P002	Klebsiella variicola plasmid pKP187, complete sequence.	GCF_000019565.1
KLVA001.0321.00001.P003	Klebsiella variicola plasmid pKP91, complete sequence.	GCF_000019565.1
KLVA001.0321.00010.C001	Klebsiella variicola strain WCHKP19 chromosome, complete genome.	GCF_002164805.3
KLVA001.0321.00010.P002	Klebsiella variicola strain WCHKP19 plasmid p1_020019, complete sequence.	GCF_002164805.3
KLVA001.0321.00010.P003	Klebsiella variicola strain WCHKP19 plasmid pCTXM15_020019, complete sequence.	GCF_002164805.3
KLVA001.0321.00010.P004	Klebsiella variicola strain WCHKP19 plasmid p2_020019, complete sequence.	GCF_002164805.3
KLVA001.0321.00010.P005	Klebsiella variicola strain WCHKP19 plasmid pKPC2_020019, complete sequence.	GCF_002164805.3
KLVA001.0321.00010.P006	Klebsiella variicola strain WCHKP19 plasmid p3_020019, complete sequence.	GCF_002164805.3
KLVA001.0321.00010.P007	Klebsiella variicola strain WCHKP19 plasmid p4_020019, complete sequence.	GCF_002164805.3
KLVA001.0321.00011.C001	Klebsiella variicola strain WCHKV030666 chromosome, complete genome.	GCF_002852915.4
KLVA001.0321.00011.P002	Klebsiella variicola strain WCHKV030666 plasmid pVir_030666, complete sequence.	GCF_002852915.4
KLVA001.0321.00012.C001	Klebsiella variicola strain 13450 chromosome, complete genome.	GCF_003285185.1
KLVA001.0321.00013.C001	Klebsiella variicola strain E57-7 chromosome, complete genome.	GCF_003290425.1
KLVA001.0321.00014.C001	Klebsiella variicola strain X39 chromosome, complete genome.	GCF_003429625.1
KLVA001.0321.00014.P002	Klebsiella variicola strain X39 plasmid pX39-1, complete sequence.	GCF_003429625.1
KLVA001.0321.00014.P003	Klebsiella variicola strain X39 plasmid pX39-7, complete sequence.	GCF_003429625.1
KLVA001.0321.00014.P004	Klebsiella variicola strain X39 plasmid pX39-8, complete sequence.	GCF_003429625.1
KLVA001.0321.00014.P005	Klebsiella variicola strain X39 plasmid pX39-3, complete sequence.	GCF_003429625.1
KLVA001.0321.00014.P006	Klebsiella variicola strain X39 plasmid pX39-4, complete sequence.	GCF_003429625.1
KLVA001.0321.00014.P007	Klebsiella variicola strain X39 plasmid pX39-6, complete sequence.	GCF_003429625.1
KLVA001.0321.00014.P008	Klebsiella variicola strain X39 plasmid pX39-5, complete sequence.	GCF_003429625.1
KLVA001.0321.00014.P009	Klebsiella variicola strain X39 plasmid pX39-2, complete sequence.	GCF_003429625.1
KLVA001.0321.00014.P010	Klebsiella variicola strain X39 plasmid pX39-9, complete sequence.	GCF_003429625.1
KLVA001.0321.00015.C001	Klebsiella variicola strain 15WZ-82 chromosome, complete genome.	GCF_004014895.1
KLVA001.0321.00015.P002	Klebsiella variicola strain 15WZ-82 plasmid p15WZ-82_Vir, complete sequence.	GCF_004014895.1
KLVA001.0321.00015.P003	Klebsiella variicola strain 15WZ-82 plasmid p15WZ-82_res, complete sequence.	GCF_004014895.1
KLVA001.0321.00015.P004	Klebsiella variicola strain 15WZ-82 plasmid p15WZ-82_KPC, complete sequence.	GCF_004014895.1
KLVA001.0321.00016.C001	Klebsiella variicola strain FDAARGOS_627 chromosome, complete genome.	GCF_008693465.1
KLVA001.0321.00016.P002	Klebsiella variicola strain FDAARGOS_627 plasmid unnamed2, complete sequence.	GCF_008693465.1
KLVA001.0321.00016.P003	Klebsiella variicola strain FDAARGOS_627 plasmid unnamed1, complete sequence.	GCF_008693465.1
KLVA001.0321.00016.P004	Klebsiella variicola strain FDAARGOS_627 plasmid unnamed3.	GCF_008693465.1
KLVA001.0321.00017.C001	Klebsiella variicola strain 13450 chromosome, complete genome.	GCF_009497715.1
KLVA001.0321.00017.P002	Klebsiella variicola strain 13450 plasmid p13450-1, complete sequence.	GCF_009497715.1
KLVA001.0321.00017.P003	Klebsiella variicola strain 13450 plasmid p13450-2, complete sequence.	GCF_009497715.1
KLVA001.0321.00017.P004	Klebsiella variicola strain 13450 plasmid p13450-3, complete sequence.	GCF_009497715.1
KLVA001.0321.00018.C001	Klebsiella variicola strain LEMB11 chromosome, complete genome.	GCF_009648975.1
KLVA001.0321.00019.C001	Klebsiella variicola strain AHKv-S01 chromosome, complete genome.	GCF_011784425.1
KLVA001.0321.00002.C001	Klebsiella variicola strain DX120E chromosome, complete genome.	GCF_000812205.2
KLVA001.0321.00002.P002	Klebsiella variicola strain DX120E plasmid pKV1, complete sequence.	GCF_000812205.2
KLVA001.0321.00002.P003	Klebsiella variicola strain DX120E plasmid pKV2, complete sequence.	GCF_000812205.2
KLVA001.0321.00020.C001	Klebsiella variicola strain FH-1 chromosome, complete genome.	GCF_013305245.1
KLVA001.0321.00020.P002	Klebsiella variicola strain FH-1 plasmid unnamed, complete sequence.	GCF_013305245.1
KLVA001.0321.00021.C001	Klebsiella variicola strain RHBSTW-00883 chromosome, complete genome.	GCF_013728275.1
KLVA001.0321.00021.P002	Klebsiella variicola strain RHBSTW-00883 plasmid pRHBSTW-00883_2, complete sequence.	GCF_013728275.1
KLVA001.0321.00021.P003	Klebsiella variicola strain RHBSTW-00883 plasmid pRHBSTW-00883_3, complete sequence.	GCF_013728275.1
KLVA001.0321.00022.C001	Klebsiella variicola strain GN02 chromosome, complete genome.	GCF_014217415.1
KLVA001.0321.00023.C001	Klebsiella variicola strain KP2757 chromosome, complete genome.	GCF_014489395.1
KLVA001.0321.00023.P002	Klebsiella variicola strain KP2757 plasmid p2757-346, complete sequence.	GCF_014489395.1
KLVA001.0321.00023.P003	Klebsiella variicola strain KP2757 plasmid p2757-138, complete sequence.	GCF_014489395.1
KLVA001.0321.00023.P004	Klebsiella variicola strain KP2757 plasmid p2757-40, complete sequence.	GCF_014489395.1
KLVA001.0321.00024.C001	Klebsiella variicola strain M142-3 chromosome, complete genome.	GCF_015278015.1
KLVA001.0321.00024.P002	Klebsiella variicola strain M142-3 plasmid pM142-3, complete sequence.	GCF_015278015.1
KLVA001.0321.00025.C001	Klebsiella variicola strain BS325-3-1 chromosome, complete genome.	GCF_015284185.1
KLVA001.0321.00026.C001	Klebsiella variicola strain BS375-3 chromosome, complete genome.	GCF_015285645.1
KLVA001.0321.00027.C001	Klebsiella variicola strain BS326-1 chromosome, complete genome.	GCF_015286005.1
KLVA001.0321.00027.P002	Klebsiella variicola strain BS326-1 plasmid pBS326-1, complete sequence.	GCF_015286005.1
KLVA001.0321.00028.C001	Klebsiella variicola strain M186-1 chromosome, complete genome.	GCF_015286725.1
KLVA001.0321.00029.C001	Klebsiella variicola strain BS325-2 chromosome, complete genome.	GCF_015286965.1
KLVA001.0321.00003.C001	Klebsiella variicola strain DSM 15968 chromosome, complete genome.	GCF_000828055.2
KLVA001.0321.00030.C001	Klebsiella variicola strain BS359-2-1 chromosome, complete genome.	GCF_015287155.1
KLVA001.0321.00031.C001	Klebsiella variicola strain BS327-2-1 chromosome, complete genome.	GCF_015287425.1
KLVA001.0321.00032.C001	Klebsiella variicola strain BM374-1 chromosome, complete genome.	GCF_015287805.1
KLVA001.0321.00032.P002	Klebsiella variicola strain BM374-1 plasmid pBM374-1, complete sequence.	GCF_015287805.1
KLVA001.0321.00033.C001	Klebsiella variicola strain M186-1-2 chromosome, complete genome.	GCF_015288045.1
KLVA001.0321.00034.C001	Klebsiella variicola strain BM366-1 chromosome, complete genome.	GCF_015288445.1
KLVA001.0321.00035.C001	Klebsiella variicola strain S187-1 chromosome, complete genome.	GCF_015288785.1
KLVA001.0321.00036.C001	Klebsiella variicola strain BS369-2 chromosome, complete genome.	GCF_015289325.1
KLVA001.0321.00037.C001	Klebsiella variicola strain S129-1 chromosome, complete genome.	GCF_015290365.1
KLVA001.0321.00038.C001	Klebsiella variicola strain S131-2 chromosome, complete genome.	GCF_015290565.1
KLVA001.0321.00039.C001	Klebsiella variicola strain KPN029 chromosome, complete genome.	GCF_015694045.1
KLVA001.0321.00039.P002	Klebsiella variicola strain KPN029 plasmid unnamed1, complete sequence.	GCF_015694045.1
KLVA001.0321.00039.P003	Klebsiella variicola strain KPN029 plasmid unnamed2, complete sequence.	GCF_015694045.1
KLVA001.0321.00039.P004	Klebsiella variicola strain KPN029 plasmid unnamed3, complete sequence.	GCF_015694045.1
KLVA001.0321.00039.P005	Klebsiella variicola strain KPN029 plasmid unnamed4, complete sequence.	GCF_015694045.1
KLVA001.0321.00004.C001	Klebsiella variicola strain 8917 chromosome, complete genome.	GCF_000941635.2
KLVA001.0321.00004.P002	Klebsiella variicola strain 8917 plasmid pKv8917, complete sequence.	GCF_000941635.2
KLVA001.0321.00040.C001	Klebsiella variicola strain AJ055 isolate AJ055 chromosome 1.	GCF_900622585.1
KLVA001.0321.00040.P002	Klebsiella variicola strain AJ055 isolate AJ055 plasmid 2.	GCF_900622585.1
KLVA001.0321.00041.C001	Klebsiella variicola strain AJ292 isolate AJ292 chromosome 1.	GCF_900622595.1
KLVA001.0321.00042.C001	Klebsiella variicola strain 04153260899A isolate 04153260899A chromosome 1.	GCF_900622615.1
KLVA001.0321.00043.C001	Klebsiella variicola strain 03-311-0071 isolate 03-311-0071 chromosome 1.	GCF_900622625.1
KLVA001.0321.00044.C001	Klebsiella variicola strain NCTC9668 chromosome 1, complete sequence.	GCF_900636185.1
KLVA001.0321.00045.C001	Klebsiella variicola At-22, complete sequence.	GCF_000025465.1
KLVA001.0321.00005.C001	Klebsiella variicola strain LMG 23571 chromosome, complete genome.	GCF_001969305.1
KLVA001.0321.00005.P002	Klebsiella variicola strain LMG 23571 plasmid unnamed, complete sequence.	GCF_001969305.1
KLVA001.0321.00006.C001	Klebsiella variicola strain GJ1, complete sequence.	GCF_001989495.1
KLVA001.0321.00006.P002	Klebsiella variicola strain GJ1 plasmid pKPGJ-1a, complete sequence.	GCF_001989495.1
KLVA001.0321.00006.P003	Klebsiella variicola strain GJ1 plasmid pKPGJ-1b, complete sequence.	GCF_001989495.1
KLVA001.0321.00006.P004	Klebsiella variicola strain GJ1 plasmid pKPGJ-1c, complete sequence.	GCF_001989495.1
KLVA001.0321.00007.C001	Klebsiella variicola strain GJ2 chromosome, complete genome.	GCF_001989515.1
KLVA001.0321.00007.P002	Klebsiella variicola strain GJ2 plasmid pKPGJ-2a, complete sequence.	GCF_001989515.1
KLVA001.0321.00007.P003	Klebsiella variicola strain GJ2 plasmid pKPGJ-2b, complete sequence.	GCF_001989515.1
KLVA001.0321.00007.P004	Klebsiella variicola strain GJ2 plasmid pKPGJ-2c, complete sequence.	GCF_001989515.1
KLVA001.0321.00007.P005	Klebsiella variicola strain GJ2 plasmid pKPGJ-2d, complete sequence.	GCF_001989515.1
KLVA001.0321.00008.C001	Klebsiella variicola strain GJ3, complete sequence.	GCF_001989535.1
KLVA001.0321.00008.P002	Klebsiella variicola strain GJ3 plasmid pKPGJ-3a, complete sequence.	GCF_001989535.1
KLVA001.0321.00008.P003	Klebsiella variicola strain GJ3 plasmid pKPGJ-3b, complete sequence.	GCF_001989535.1
KLVA001.0321.00008.P004	Klebsiella variicola strain GJ3 plasmid pKPGJ-3c, complete sequence.	GCF_001989535.1
KLVA001.0321.00008.P005	Klebsiella variicola strain GJ3 plasmid pKPGJ-3d, complete sequence.	GCF_001989535.1
KLVA001.0321.00009.C001	Klebsiella variicola strain KPN1481 chromosome, complete genome.	GCF_002156765.1
KLVA001.0321.00009.P002	Klebsiella variicola strain KPN1481 plasmid pKPN1481-1, complete sequence.	GCF_002156765.1
KLVA001.0321.00009.P003	Klebsiella variicola strain KPN1481 plasmid pKPN1481-2, complete sequence.	GCF_002156765.1
KLVA001.0321.00009.P004	Klebsiella variicola strain KPN1481 plasmid pKPN1481-3, complete sequence.	GCF_002156765.1
KLVA001.0321.00009.P005	Klebsiella variicola strain KPN1481 plasmid pKPN1481-4, complete sequence.	GCF_002156765.1
KLVA001.0321.00009.P006	Klebsiella variicola strain KPN1481 plasmid pKPN1481-5, complete sequence.	GCF_002156765.1
KOAN001.0321.00001.C001	Kordia antarctica strain IMCC3317 chromosome, complete genome.	GCF_009901525.1	yes
KOAR001.0321.00001.C001	Kosakonia arachidis strain KACC 18508 chromosome, complete genome.	GCF_009363135.1	yes
KOAR001.0321.00001.P002	Kosakonia arachidis strain KACC 18508 plasmid unnamed1, complete sequence.	GCF_009363135.1
KOBA001.0321.00001.C001	Kozakia baliensis strain DSM 14400 chromosome, complete genome.	GCF_001787335.1	yes
KOBA001.0321.00001.P002	Kozakia baliensis strain DSM 14400 plasmid pKB14400_1, complete sequence.	GCF_001787335.1
KOBA001.0321.00001.P003	Kozakia baliensis strain DSM 14400 plasmid pKB14400_3, complete sequence.	GCF_001787335.1
KOBA001.0321.00001.P004	Kozakia baliensis strain DSM 14400 plasmid pKB14400_2, complete sequence.	GCF_001787335.1
KOBA001.0321.00001.P005	Kozakia baliensis strain DSM 14400 plasmid pKB14400_5.	GCF_001787335.1
KOBA001.0321.00001.P006	Kozakia baliensis strain DSM 14400 plasmid pKB14400_6.	GCF_001787335.1
KOBA001.0321.00001.P007	Kozakia baliensis strain DSM 14400 plasmid pKB14400_4, complete sequence.	GCF_001787335.1
KOBA001.0321.00002.C001	Kozakia baliensis strain NBRC 16680 chromosome, complete genome.	GCF_001787355.1
KOBA001.0321.00002.P002	Kozakia baliensis strain NBRC 16680 plasmid pKB16680_1, complete sequence.	GCF_001787355.1
KOBA001.0321.00002.P003	Kozakia baliensis strain NBRC 16680 plasmid pKB16680_2, complete sequence.	GCF_001787355.1
KOBA001.0321.00002.P004	Kozakia baliensis strain NBRC 16680 plasmid pKB16680_3, complete sequence.	GCF_001787355.1
KOBA001.0321.00002.P005	Kozakia baliensis strain NBRC 16680 plasmid pKB16680_4.	GCF_001787355.1
KOBA001.0321.00002.P006	Kozakia baliensis strain NBRC 16680 plasmid pKB16680_5.	GCF_001787355.1
KOCO001.0321.00001.C001	Kosakonia cowanii strain FBS 223 chromosome, complete genome.	GCF_004089895.1	yes
KOCO001.0321.00002.C001	Kosakonia cowanii JCM 10956 = DSM 18146 strain 888-76 chromosome, complete genome.	GCF_001975225.1
KOCO001.0321.00002.P002	Kosakonia cowanii JCM 10956 = DSM 18146 strain 888-76 plasmid p888-76-1, complete sequence.	GCF_001975225.1
KOCO001.0321.00002.P003	Kosakonia cowanii JCM 10956 = DSM 18146 strain 888-76 plasmid p888-76-2, complete sequence.	GCF_001975225.1
KOEU001.0321.00001.C001	Komagataeibacter europaeus strain SRCM101446 chromosome, complete genome.	GCF_002173515.1	yes
KOEU001.0321.00001.P002	Komagataeibacter europaeus strain SRCM101446 plasmid pKE1446-1.	GCF_002173515.1
KOEU001.0321.00001.P003	Komagataeibacter europaeus strain SRCM101446 plasmid pKE1446-2, complete sequence.	GCF_002173515.1
KOEU001.0321.00001.P004	Komagataeibacter europaeus strain SRCM101446 plasmid pKE1446-3.	GCF_002173515.1
KOFL001.0321.00001.C001	Kocuria flava strain HO-9041 chromosome, complete genome.	GCF_001482365.1	yes
KOFL001.0321.00001.P002	Kocuria flava strain HO-9041 plasmid 1, complete sequence.	GCF_001482365.1
KOFL001.0321.00001.P003	Kocuria flava strain HO-9041 plasmid 2, complete sequence.	GCF_001482365.1
KOFL001.0321.00001.P004	Kocuria flava strain HO-9041 plasmid 3, complete sequence.	GCF_001482365.1
KOFL001.0321.00001.P005	Kocuria flava strain HO-9041 plasmid 4, complete sequence.	GCF_001482365.1
KOHA001.0321.00001.C001	Komagataeibacter hansenii strain C110 chromosome, complete genome.	GCF_014843995.1	yes
KOHA001.0321.00001.P002	Komagataeibacter hansenii strain C110 plasmid pKHC110_2, complete sequence.	GCF_014843995.1
KOHA001.0321.00001.P003	Komagataeibacter hansenii strain C110 plasmid pKHC110_1, complete sequence.	GCF_014843995.1
KOIN001.0321.00001.C001	Kocuria indica strain CE7 chromosome, complete genome.	GCF_004328535.1	yes
KOIN001.0321.00001.P002	Kocuria indica strain CE7 plasmid pCE7, complete sequence.	GCF_004328535.1
KOME001.0321.00001.C001	Komagataeibacter medellinensis NBRC 3288, complete sequence.	GCF_000182745.2	yes
KOME001.0321.00001.P002	Komagataeibacter medellinensis NBRC 3288 plasmid pGXY010, complete sequence.	GCF_000182745.2
KOME001.0321.00001.P003	Komagataeibacter medellinensis NBRC 3288 plasmid pGXY020, complete sequence.	GCF_000182745.2
KOME001.0321.00001.P004	Komagataeibacter medellinensis NBRC 3288 plasmid pGXY030, complete sequence.	GCF_000182745.2
KOME001.0321.00001.P005	Komagataeibacter medellinensis NBRC 3288 plasmid pGXY040, complete sequence.	GCF_000182745.2
KOME001.0321.00001.P006	Komagataeibacter medellinensis NBRC 3288 plasmid pGXY050, complete sequence.	GCF_000182745.2
KOME001.0321.00001.P007	Komagataeibacter medellinensis NBRC 3288 plasmid pGXY060, complete sequence.	GCF_000182745.2
KOME001.0321.00001.P008	Komagataeibacter medellinensis NBRC 3288 plasmid pGXY070, complete sequence.	GCF_000182745.2
KONA001.0321.00001.C001	Komagataeibacter nataicola strain RZS01, complete sequence.	GCF_002009295.1	yes
KONA001.0321.00001.P002	Komagataeibacter nataicola strain RZS01 plasmid pKNA01, complete sequence.	GCF_002009295.1
KONA001.0321.00001.P003	Komagataeibacter nataicola strain RZS01 plasmid pKNA05, complete sequence.	GCF_002009295.1
KONA001.0321.00001.P004	Komagataeibacter nataicola strain RZS01 plasmid pKNA02, complete sequence.	GCF_002009295.1
KONA001.0321.00001.P005	Komagataeibacter nataicola strain RZS01 plasmid pKNA03, complete sequence.	GCF_002009295.1
KONA001.0321.00001.P006	Komagataeibacter nataicola strain RZS01 plasmid pKNA04, complete sequence.	GCF_002009295.1
KONA001.0321.00001.P007	Komagataeibacter nataicola strain RZS01 plasmid pKNA06, complete sequence.	GCF_002009295.1
KOOB001.0321.00001.C001	Komagataeibacter oboediens strain BPZTR01 chromosome, complete genome.	GCF_009671185.1	yes
KOOL001.0321.00001.C001	Kosmotoga olearia TBF 19.5.1, complete sequence.	GCF_000023325.1	yes
KOOR001.0321.00001.C001	Kosakonia oryzae strain Ola 51, complete genome.	GCF_001658025.1	yes
KOPA001.0321.00001.C001	Kosmotoga pacifica strain SLHLJ1 chromosome, complete genome.	GCF_001027025.1	yes
KOPA002.0321.00001.C001	Kocuria palustris strain MU14/1 chromosome, complete genome.	GCF_001275345.1	yes
KOPS001.0321.00001.C001	Kosakonia pseudosacchari strain BDA62-3 chromosome, complete genome.	GCF_015167415.1	yes
KOPS001.0321.00001.P002	Kosakonia pseudosacchari strain BDA62-3 plasmid pBDA62-3, complete sequence.	GCF_015167415.1
KOPU001.0321.00001.C001	Kordiimonas pumila strain N18 chromosome, complete genome.	GCF_015240255.1	yes
KORA001.0321.00001.C001	Kosakonia radicincitans strain GXGL-4A chromosome, complete genome.	GCF_001887675.1	yes
KORA001.0321.00002.C001	Kosakonia radicincitans strain DSM 107547 chromosome, complete genome.	GCF_008330085.1
KORA001.0321.00002.P002	Kosakonia radicincitans strain DSM 107547 plasmid pKrDSM107547, complete sequence.	GCF_008330085.1
KORA001.0321.00003.C001	Kosakonia radicincitans DSM 16656, complete sequence.	GCF_000280495.2
KORA001.0321.00003.P002	Kosakonia radicincitans DSM 16656 plasmid pKrDSM16656L, complete sequence.	GCF_000280495.2
KORA001.0321.00003.P003	Kosakonia radicincitans DSM 16656 plasmid pKrDSM16656S, complete sequence.	GCF_000280495.2
KORH001.0321.00001.C001	Komagataeibacter rhaeticus strain ENS 9a1a chromosome, complete genome.	GCF_011611525.1	yes
KORH001.0321.00001.P002	Komagataeibacter rhaeticus strain ENS 9a1a plasmid pENS1, complete sequence.	GCF_011611525.1
KORH001.0321.00001.P003	Komagataeibacter rhaeticus strain ENS 9a1a plasmid pENS2, complete sequence.	GCF_011611525.1
KORH001.0321.00001.P004	Komagataeibacter rhaeticus strain ENS 9a1a plasmid pENS3, complete sequence.	GCF_011611525.1
KORH001.0321.00001.P005	Komagataeibacter rhaeticus strain ENS 9a1a plasmid pENS4, complete sequence.	GCF_011611525.1
KORH001.0321.00001.P006	Komagataeibacter rhaeticus strain ENS 9a1a plasmid pENS5, complete sequence.	GCF_011611525.1
KORH001.0321.00002.C001	Komagataeibacter rhaeticus strain ENS9b chromosome, complete genome.	GCF_014725815.1
KORH001.0321.00002.P002	Komagataeibacter rhaeticus strain ENS9b plasmid p9b1, complete sequence.	GCF_014725815.1
KORH001.0321.00002.P003	Komagataeibacter rhaeticus strain ENS9b plasmid p9b2, complete sequence.	GCF_014725815.1
KORH001.0321.00002.P004	Komagataeibacter rhaeticus strain ENS9b plasmid p9b3, complete sequence.	GCF_014725815.1
KORH001.0321.00002.P005	Komagataeibacter rhaeticus strain ENS9b plasmid p9b4, complete sequence.	GCF_014725815.1
KORH001.0321.00002.P006	Komagataeibacter rhaeticus strain ENS9b plasmid p9b5, complete sequence.	GCF_014725815.1
KORH002.0321.00001.C001	Kocuria rhizophila strain FDAARGOS_302 chromosome, complete genome.	GCF_002208685.2	yes
KORH002.0321.00002.C001	Kocuria rhizophila strain NCTC8340 chromosome 1, complete sequence.	GCF_900637835.1
KORH002.0321.00003.C001	Kocuria rhizophila DC2201, complete sequence.	GCF_000010285.1
KORO001.0321.00001.C001	Kocuria rosea strain ATCC 186 chromosome, complete genome.	GCF_006094695.1	yes
KORO001.0321.00002.C001	Kocuria rosea strain NCTC7514 chromosome 1, complete sequence.	GCF_900637715.1
KORO001.0321.00003.C001	Kocuria rosea strain NCTC7512 chromosome 1, complete sequence.	GCF_900638085.1
KOSA001.0321.00001.C001	Kosakonia sacchari strain BO-1 chromosome, complete genome.	GCF_001683395.1	yes
KOSA001.0321.00002.C001	Kosakonia sacchari strain DSM 107661 chromosome, complete genome.	GCF_009914275.1
KOSA001.0321.00003.C001	Kosakonia sacchari SP1 chromosome, complete genome.	GCF_000300455.3
KOSA002.0321.00001.C001	Komagataeibacter saccharivorans strain CV1 chromosome, complete genome.	GCF_003546645.1	yes
KOSA002.0321.00001.P002	Komagataeibacter saccharivorans strain CV1 plasmid unnamed1, complete sequence.	GCF_003546645.1
KOSA002.0321.00001.P003	Komagataeibacter saccharivorans strain CV1 plasmid unnamed2, complete sequence.	GCF_003546645.1
KOSA002.0321.00001.P004	Komagataeibacter saccharivorans strain CV1 plasmid unnamed3, complete sequence.	GCF_003546645.1
KOSA002.0321.00001.P005	Komagataeibacter saccharivorans strain CV1 plasmid unnamed4, complete sequence.	GCF_003546645.1
KOSA002.0321.00001.P006	Komagataeibacter saccharivorans strain CV1 plasmid unnamed5, complete sequence.	GCF_003546645.1
KOSA002.0321.00001.P007	Komagataeibacter saccharivorans strain CV1 plasmid unnamed6.	GCF_003546645.1
KOSA002.0321.00002.C001	Komagataeibacter saccharivorans strain JH1 chromosome, complete genome.	GCF_004348195.1
KOSA002.0321.00002.P002	Komagataeibacter saccharivorans strain JH1 plasmid p221732, complete sequence.	GCF_004348195.1
KOSA002.0321.00002.P003	Komagataeibacter saccharivorans strain JH1 plasmid p183533.	GCF_004348195.1
KOSA002.0321.00002.P004	Komagataeibacter saccharivorans strain JH1 plasmid p92689, complete sequence.	GCF_004348195.1
KOSA002.0321.00002.P005	Komagataeibacter saccharivorans strain JH1 plasmid p59558.	GCF_004348195.1
KOSA002.0321.00002.P006	Komagataeibacter saccharivorans strain JH1 plasmid p41060.	GCF_004348195.1
KOSA002.0321.00002.P007	Komagataeibacter saccharivorans strain JH1 plasmid p5317, complete sequence.	GCF_004348195.1
KOSA002.0321.00002.P008	Komagataeibacter saccharivorans strain JH1 plasmid p4904, complete sequence.	GCF_004348195.1
KOSA002.0321.00002.P009	Komagataeibacter saccharivorans strain JH1 plasmid p3050, complete sequence.	GCF_004348195.1
KOSA002.0321.00002.P010	Komagataeibacter saccharivorans strain JH1 plasmid p2808.	GCF_004348195.1
KOSA002.0321.00002.P011	Komagataeibacter saccharivorans strain JH1 plasmid p2285.	GCF_004348195.1
KOSA002.0321.00002.P012	Komagataeibacter saccharivorans strain JH1 plasmid p1995.	GCF_004348195.1
KOSA002.0321.00002.P013	Komagataeibacter saccharivorans strain JH1 plasmid p1460.	GCF_004348195.1
KOSA002.0321.00002.P014	Komagataeibacter saccharivorans strain JH1 plasmid p1085.	GCF_004348195.1
KOSA002.0321.00002.P015	Komagataeibacter saccharivorans strain JH1 plasmid p532.	GCF_004348195.1
KOSP001.0321.00001.C001	Kocuria sp. BT304 chromosome, complete genome.	GCF_003290245.1	yes
KOSP002.0321.00001.C001	Kordia sp. SMS9 chromosome, complete genome.	GCF_003352465.1	yes
KOSP003.0321.00001.C001	Kosakonia sp. CCTCC M2018092 chromosome, complete genome.	GCF_003864115.1	yes
KOSP004.0321.00001.C001	Kocuria sp. TGY1127_2 chromosome, complete genome.	GCF_013394385.1	yes
KOSP004.0321.00001.P002	Kocuria sp. TGY1127_2 plasmid pTGY1127_2_1, complete sequence.	GCF_013394385.1
KOSP005.0321.00001.C001	Kocuria sp. TGY1120_3 chromosome, complete genome.	GCF_013394365.1	yes
KOSP005.0321.00001.P002	Kocuria sp. TGY1120_3 plasmid pTGY1120_3_1, complete sequence.	GCF_013394365.1
KOSP005.0321.00001.P003	Kocuria sp. TGY1120_3 plasmid pTGY1120_3_2, complete sequence.	GCF_013394365.1
KOSP005.0321.00001.P004	Kocuria sp. TGY1120_3 plasmid pTGY1120_3_3, complete sequence.	GCF_013394365.1
KOSP006.0321.00001.C001	Kocuria sp. KD4 chromosome, complete genome.	GCF_011769905.1	yes
KOSP007.0321.00001.C001	Kosakonia sp. SMBL-WEM22 chromosome, complete genome.	GCF_014490785.1	yes
KOSP007.0321.00001.P002	Kosakonia sp. SMBL-WEM22 plasmid pwem22, complete sequence.	GCF_014490785.1
KOVA001.0321.00001.C001	Kocuria varians strain 80 chromosome, complete genome.	GCF_002250745.2	yes
KOXY001.0321.00001.C001	Komagataeibacter xylinus strain xylinus chromosome, complete genome.	GCF_002762195.1	yes
KOXY001.0321.00002.C001	Komagataeibacter xylinus strain CGMCC 17276 chromosome, complete genome.	GCF_009834365.1
KOXY001.0321.00002.P002	Komagataeibacter xylinus strain CGMCC 17276 plasmid pA, complete sequence.	GCF_009834365.1
KOXY001.0321.00002.P003	Komagataeibacter xylinus strain CGMCC 17276 plasmid pB, complete sequence.	GCF_009834365.1
KOXY001.0321.00002.P004	Komagataeibacter xylinus strain CGMCC 17276 plasmid pC, complete sequence.	GCF_009834365.1
KOXY001.0321.00003.C001	Komagataeibacter xylinus E25 chromosome, complete genome.	GCF_000550765.1
KOXY001.0321.00003.P002	Komagataeibacter xylinus E25 plasmid pGX5, complete sequence.	GCF_000550765.1
KOXY001.0321.00003.P003	Komagataeibacter xylinus E25 plasmid pGX4, complete sequence.	GCF_000550765.1
KOXY001.0321.00003.P004	Komagataeibacter xylinus E25 plasmid pGX3, complete sequence.	GCF_000550765.1
KOXY001.0321.00003.P005	Komagataeibacter xylinus E25 plasmid pGX1, complete sequence.	GCF_000550765.1
KOXY001.0321.00003.P006	Komagataeibacter xylinus E25 plasmid pGX2, complete sequence.	GCF_000550765.1
KREB001.0321.00001.C001	Kroppenstedtia eburnea strain DSM 45196 chromosome, complete genome.	GCF_013282215.1	yes
KRFL001.0321.00001.C001	Kribbella flavida DSM 17836, complete sequence.	GCF_000024345.1	yes
KRPU001.0321.00001.C001	Kroppenstedtia pulmonis strain W9323 chromosome, complete genome.	GCF_013265585.1	yes
KRQI001.0321.00001.C001	Kribbella qitaiheensis strain SPB151 chromosome, complete genome.	GCF_014217565.1	yes
KTRU001.0321.00001.C001	Ktedonosporobacter rubrisoli strain SCAWS-G2 chromosome, complete genome.	GCF_004208415.1	yes
KUAL001.0321.00001.C001	Kutzneria albida DSM 43870 chromosome, complete genome.	GCF_000525635.1	yes
KUKO001.0321.00001.C001	Kushneria konosiri strain X49 chromosome, complete genome.	GCF_002155145.1	yes
KUMA001.0321.00001.C001	Kushneria marisflavi strain SW32 chromosome, complete genome.	GCF_002157205.1	yes
KUPH001.0321.00001.C001	Kushneria phosphatilytica strain YCWA18 chromosome, complete genome.	GCF_008247605.1	yes
KUSP001.0321.00001.C001	Kurthia sp. 11kri321 chromosome, complete genome.	GCF_001534765.1	yes
KUZO001.0321.00001.C001	Kurthia zopfii strain NCTC404 chromosome 1, complete sequence.	GCF_900637935.1	yes
KYSE001.0321.00001.C001	Kytococcus sedentarius strain FDAARGOS_1061 chromosome, complete genome.	GCF_016127495.1	yes
KYSE001.0321.00002.C001	Kytococcus sedentarius strain FDAARGOS_1200 chromosome, complete genome.	GCF_016889285.1
KYSE001.0321.00003.C001	Kytococcus sedentarius DSM 20547, complete sequence.	GCF_000023925.1
KYSP001.0321.00001.C001	Kyrpidia spormannii strain EA-1 chromosome, complete genome.	GCF_002804065.1	yes
KYSP001.0321.00002.C001	Kyrpidia spormannii isolate FAVT5 chromosome 1.	GCF_902829265.1
KYSP001.0321.00003.C001	Kyrpidia spormannii isolate COOX1 chromosome 1.	GCF_902829275.1
KYTU001.0321.00001.C001	Kyrpidia tusciae DSM 2912, complete sequence.	GCF_000092905.1	yes
LAAC001.0321.00001.C001	Lactobacillus acidophilus strain FSI4 isolate Yogurt chromosome, complete genome.	GCF_000934625.1	yes
LAAC001.0321.00002.C001	Lactobacillus acidophilus strain ATCC 53544 chromosome, complete genome.	GCF_002224305.1
LAAC001.0321.00003.C001	Lactobacillus acidophilus strain LA1, complete genome.	GCF_002286215.1
LAAC001.0321.00004.C001	Lactobacillus acidophilus strain DSM 20079 chromosome, complete genome.	GCF_003047065.1
LAAC001.0321.00005.C001	Lactobacillus acidophilus strain YT1 chromosome, complete genome.	GCF_003952845.1
LAAC001.0321.00006.C001	Lactobacillus acidophilus strain LA-G80-111 chromosome, complete genome.	GCF_013342945.1
LAAC001.0321.00007.C001	Lactobacillus acidophilus NCFM, complete sequence.	GCF_000011985.1
LAAC001.0321.00008.C001	Lactobacillus acidophilus La-14, complete sequence.	GCF_000389675.2
LAAC002.0321.00001.C001	Lactobacillus acetotolerans strain NBRC 13120 chromosome, complete genome.	GCF_001042405.1	yes
LAAC002.0321.00002.C001	Lactobacillus acetotolerans strain LA749 chromosome, complete genome.	GCF_008831485.1
LAAC002.0321.00003.C001	Lactobacillus acetotolerans strain CN247 chromosome, complete genome.	GCF_009738535.1
LAAC002.0321.00004.C001	Lactobacillus acetotolerans strain LJ49 chromosome, complete genome.	GCF_012848655.1
LAAG001.0321.00001.C001	Labrenzia aggregata strain RMAR6-6 chromosome, complete genome.	GCF_001999245.1	yes
LAAG001.0321.00001.P002	Labrenzia aggregata strain RMAR6-6 plasmid unnamed1, complete sequence.	GCF_001999245.1
LAAG001.0321.00001.P003	Labrenzia aggregata strain RMAR6-6 plasmid unnamed2, complete sequence.	GCF_001999245.1
LAAL001.0321.00001.C001	Lacimicrobium alkaliphilum strain YelD216 chromosome, complete genome.	GCF_001466725.1	yes
LAAL002.0321.00001.C001	Lactobacillus alimentarius DSM 20249, complete sequence.	GCF_002849895.1	yes
LAAL002.0321.00001.P002	Lactobacillus alimentarius DSM 20249 plasmid pLDW-11, complete sequence.	GCF_002849895.1
LAAL003.0321.00001.C001	Lactococcus allomyrinae strain 1JSPR-7 chromosome, complete genome.	GCF_003627095.1	yes
LAAL003.0321.00001.P002	Lactococcus allomyrinae strain 1JSPR-7 plasmid unnamed1, complete sequence.	GCF_003627095.1
LAAL003.0321.00001.P003	Lactococcus allomyrinae strain 1JSPR-7 plasmid unnamed2, complete sequence.	GCF_003627095.1
LAAM001.0321.00001.C001	Lactobacillus amylovorus strain 30SC, complete genome.	GCF_000191545.1	yes
LAAM001.0321.00001.P002	Lactobacillus amylovorus strain 30SC plasmid pRKC30SC2, complete sequence.	GCF_000191545.1
LAAM001.0321.00001.P003	Lactobacillus amylovorus strain 30SC plasmid pRKC30SC1, complete sequence.	GCF_000191545.1
LAAM001.0321.00002.C001	Lactobacillus amylovorus GRL1118, complete sequence.	GCF_000194115.1
LAAM001.0321.00002.P002	Lactobacillus amylovorus GRL1118 plasmid p2, complete sequence.	GCF_000194115.1
LAAM001.0321.00002.P003	Lactobacillus amylovorus GRL1118 plasmid p1, complete sequence.	GCF_000194115.1
LAAM001.0321.00003.C001	Lactobacillus amylovorus DSM 20531 chromosome, complete genome.	GCF_002706375.1
LAAM002.0321.00001.C001	Lactobacillus amylolyticus strain L6 chromosome, complete genome.	GCF_002075105.1	yes
LAAM002.0321.00001.P002	Lactobacillus amylolyticus strain L6 plasmid pL6-1, complete sequence.	GCF_002075105.1
LAAM002.0321.00002.C001	Lactobacillus amylolyticus strain L5 chromosome, complete genome.	GCF_003999355.1
LAAM002.0321.00002.P002	Lactobacillus amylolyticus strain L5 plasmid p1, complete sequence.	GCF_003999355.1
LAAN001.0321.00001.C001	Labilibaculum antarcticum strain SPP2 chromosome, complete genome.	GCF_002356295.1	yes
LAAP001.0321.00001.C001	Lactobacillus apis strain ESL0185 chromosome, complete genome.	GCF_003150935.1	yes
LAAR001.0321.00001.C001	Lactiplantibacillus argentoratensis strain DSM 16365 chromosome, complete genome.	GCF_003641165.1	yes
LAAR001.0321.00001.P002	Lactiplantibacillus argentoratensis strain DSM 16365 plasmid unnamed1, complete sequence.	GCF_003641165.1
LAAR001.0321.00001.P003	Lactiplantibacillus argentoratensis strain DSM 16365 plasmid unnamed2, complete sequence.	GCF_003641165.1
LAAR001.0321.00001.P004	Lactiplantibacillus argentoratensis strain DSM 16365 plasmid unnamed3, complete sequence.	GCF_003641165.1
LAAR001.0321.00001.P005	Lactiplantibacillus argentoratensis strain DSM 16365 plasmid unnamed4, complete sequence.	GCF_003641165.1
LAAR001.0321.00001.P006	Lactiplantibacillus argentoratensis strain DSM 16365 plasmid unnamed5, complete sequence.	GCF_003641165.1
LABR001.0321.00017.C001	Lactobacillus brevis ATCC 367, complete sequence.	GCF_000014465.1
LABR001.0321.00017.P002	Lactobacillus brevis ATCC 367 plasmid 2, complete sequence.	GCF_000014465.1
LABR001.0321.00017.P003	Lactobacillus brevis ATCC 367 plasmid 1, complete sequence.	GCF_000014465.1
LABR001.0321.00018.C001	Lactobacillus brevis KB290, complete sequence.	GCF_000359625.1
LABR001.0321.00018.P002	Lactobacillus brevis KB290 plasmid pKB290-1, complete sequence.	GCF_000359625.1
LABR001.0321.00018.P003	Lactobacillus brevis KB290 plasmid pKB290-2, complete sequence.	GCF_000359625.1
LABR001.0321.00018.P004	Lactobacillus brevis KB290 plasmid pKB290-3, complete sequence.	GCF_000359625.1
LABR001.0321.00018.P005	Lactobacillus brevis KB290 plasmid pKB290-4, complete sequence.	GCF_000359625.1
LABR001.0321.00018.P006	Lactobacillus brevis KB290 plasmid pKB290-5, complete sequence.	GCF_000359625.1
LABR001.0321.00018.P007	Lactobacillus brevis KB290 plasmid pKB290-6, complete sequence.	GCF_000359625.1
LABR001.0321.00018.P008	Lactobacillus brevis KB290 plasmid pKB290-7, complete sequence.	GCF_000359625.1
LABR001.0321.00018.P009	Lactobacillus brevis KB290 plasmid pKB290-8, complete sequence.	GCF_000359625.1
LABR001.0321.00018.P010	Lactobacillus brevis KB290 plasmid pKB290-9, complete sequence.	GCF_000359625.1
LABU001.0321.00002.C001	Lactobacillus buchneri NRRL B-30929, complete sequence.	GCF_000211375.1
LABU001.0321.00002.P002	Lactobacillus buchneri NRRL B-30929 plasmid pLBUC01, complete sequence.	GCF_000211375.1
LABU001.0321.00002.P003	Lactobacillus buchneri NRRL B-30929 plasmid pLBUC02, complete sequence.	GCF_000211375.1
LABU001.0321.00002.P004	Lactobacillus buchneri NRRL B-30929 plasmid pLBUC03, complete sequence.	GCF_000211375.1
LABU001.0321.00003.C001	Lactobacillus buchneri subsp. silagei CD034, complete sequence.	GCF_000298115.2
LABU001.0321.00003.P002	Lactobacillus buchneri subsp. silagei CD034 plasmid pCD034-3, complete sequence.	GCF_000298115.2
LABU001.0321.00003.P003	Lactobacillus buchneri subsp. silagei CD034 plasmid pCD034-1, complete sequence.	GCF_000298115.2
LABU001.0321.00003.P004	Lactobacillus buchneri subsp. silagei CD034 plasmid pCD034-2, complete sequence.	GCF_000298115.2
LACA001.0321.00001.C001	Lactobacillus casei strain LC5 chromosome, complete genome.	GCF_002192215.1	yes
LACA001.0321.00002.C001	Lactobacillus casei strain MGB0470 chromosome, complete genome.	GCF_015476095.1
LACA001.0321.00003.C001	Lactobacillus casei 12A chromosome, complete genome.	GCF_000309565.2
LACA001.0321.00004.C001	Lactobacillus casei DSM 20011 = JCM 1134 = ATCC 393 chromosome, complete genome.	GCF_000829055.1
LACA001.0321.00004.P002	Lactobacillus casei DSM 20011 = JCM 1134 = ATCC 393 plasmid pLBCZ-1, complete sequence.	GCF_000829055.1
LACA001.0321.00004.P003	Lactobacillus casei DSM 20011 = JCM 1134 = ATCC 393 plasmid pLBCZ-2, complete sequence.	GCF_000829055.1
LACA002.0321.00001.C001	Lactococcus sp. TMW21612 chromosome, complete genome.	GCF_006770265.1	yes
LACL001.0321.00001.C001	Lawsonella clevelandensis strain X1698, complete genome.	GCF_001281505.1	yes
LACL001.0321.00002.C001	Lawsonella clevelandensis strain X1036, complete genome.	GCF_001293125.1
LACO001.0321.00002.C001	Lactobacillus coryniformis subsp. coryniformis KCTC 3167 = DSM 20001 chromosome, complete genome.	GCF_002706425.1
LACO001.0321.00003.C001	Lactobacillus coryniformis subsp. torquens DSM 20004 = KCTC 3535 strain DSM 20004 chromosome, complete genome.	GCF_002706705.1
LACO001.0321.00003.P002	Lactobacillus coryniformis subsp. torquens DSM 20004 = KCTC 3535 strain DSM 20004 plasmid pLDW-4, complete sequence.	GCF_002706705.1
LACO001.0321.00003.P003	Lactobacillus coryniformis subsp. torquens DSM 20004 = KCTC 3535 strain DSM 20004 plasmid pLDW-5, complete sequence.	GCF_002706705.1
LACO001.0321.00003.P004	Lactobacillus coryniformis subsp. torquens DSM 20004 = KCTC 3535 strain DSM 20004 plasmid pLDW-6, complete sequence.	GCF_002706705.1
LACO001.0321.00003.P005	Lactobacillus coryniformis subsp. torquens DSM 20004 = KCTC 3535 strain DSM 20004 plasmid pLDW-7, complete sequence.	GCF_002706705.1
LACR001.0321.00001.C001	Lactococcus cremoris strain 158 chromosome, complete genome.	GCF_002078375.2	yes
LACR001.0321.00001.P002	Lactococcus cremoris strain 158 plasmid p158A, complete sequence.	GCF_002078375.2
LACR001.0321.00001.P003	Lactococcus cremoris strain 158 plasmid p158B, complete sequence.	GCF_002078375.2
LACR001.0321.00001.P004	Lactococcus cremoris strain 158 plasmid p158C, complete sequence.	GCF_002078375.2
LACR001.0321.00001.P005	Lactococcus cremoris strain 158 plasmid p158D, complete sequence.	GCF_002078375.2
LACR001.0321.00001.P006	Lactococcus cremoris strain 158 plasmid p158E, complete sequence.	GCF_002078375.2
LACR001.0321.00001.P007	Lactococcus cremoris strain 158 plasmid p158F, complete sequence.	GCF_002078375.2
LACR001.0321.00001.P008	Lactococcus cremoris strain 158 plasmid p158g, complete sequence.	GCF_002078375.2
LACR001.0321.00010.C001	Lactococcus cremoris strain B26 chromosome, complete genome.	GCF_016921055.1
LACR001.0321.00010.P002	Lactococcus cremoris strain B26 plasmid pB26A, complete sequence.	GCF_016921055.1
LACR001.0321.00010.P003	Lactococcus cremoris strain B26 plasmid pB26B, complete sequence.	GCF_016921055.1
LACR001.0321.00010.P004	Lactococcus cremoris strain B26 plasmid pB26C, complete sequence.	GCF_016921055.1
LACR001.0321.00010.P005	Lactococcus cremoris strain B26 plasmid pB26D, complete sequence.	GCF_016921055.1
LACR001.0321.00010.P006	Lactococcus cremoris strain B26 plasmid pB26E, complete sequence.	GCF_016921055.1
LACR001.0321.00010.P007	Lactococcus cremoris strain B26 plasmid pB26G, complete sequence.	GCF_016921055.1
LACR001.0321.00010.P008	Lactococcus cremoris strain B26 plasmid pB26F, complete sequence.	GCF_016921055.1
LACR001.0321.00010.P009	Lactococcus cremoris strain B26 plasmid pB26H, complete sequence.	GCF_016921055.1
LACR001.0321.00011.C001	Lactococcus cremoris strain 1196 chromosome, complete genome.	GCF_016952995.1
LACR001.0321.00011.P002	Lactococcus cremoris strain 1196 plasmid p1196A, complete sequence.	GCF_016952995.1
LACR001.0321.00011.P003	Lactococcus cremoris strain 1196 plasmid p1196B, complete sequence.	GCF_016952995.1
LACR001.0321.00011.P004	Lactococcus cremoris strain 1196 plasmid p1196C, complete sequence.	GCF_016952995.1
LACR001.0321.00012.C001	Lactococcus lactis subsp. cremoris strain GR0507 chromosome, complete genome.	GCF_017068275.1
LACR001.0321.00012.P002	Lactococcus lactis subsp. cremoris strain GR0507 plasmid pGR0507-29, complete sequence.	GCF_017068275.1
LACR001.0321.00002.C001	Lactococcus cremoris strain UC109 chromosome, complete genome.	GCF_002078765.2
LACR001.0321.00002.P002	Lactococcus cremoris strain UC109 plasmid pUC109A, complete sequence.	GCF_002078765.2
LACR001.0321.00002.P003	Lactococcus cremoris strain UC109 plasmid pUC109B, complete sequence.	GCF_002078765.2
LACR001.0321.00002.P004	Lactococcus cremoris strain UC109 plasmid pUC109G, complete sequence.	GCF_002078765.2
LACR001.0321.00002.P005	Lactococcus cremoris strain UC109 plasmid pUC109C, complete sequence.	GCF_002078765.2
LACR001.0321.00002.P006	Lactococcus cremoris strain UC109 plasmid pUC109D, complete sequence.	GCF_002078765.2
LACR001.0321.00002.P007	Lactococcus cremoris strain UC109 plasmid pUC109E, complete sequence.	GCF_002078765.2
LACR001.0321.00002.P008	Lactococcus cremoris strain UC109 plasmid pUC109F, complete sequence.	GCF_002078765.2
LACR001.0321.00003.C001	Lactococcus cremoris strain JM1 chromosome, complete genome.	GCF_002078895.1
LACR001.0321.00003.P002	Lactococcus cremoris strain JM1 plasmid pMPJM1, complete sequence.	GCF_002078895.1
LACR001.0321.00003.P003	Lactococcus cremoris strain JM1 plasmid pJM1A, complete sequence.	GCF_002078895.1
LACR001.0321.00003.P004	Lactococcus cremoris strain JM1 plasmid pJM1B, complete sequence.	GCF_002078895.1
LACR001.0321.00003.P005	Lactococcus cremoris strain JM1 plasmid pJM1C, complete sequence.	GCF_002078895.1
LACR001.0321.00003.P006	Lactococcus cremoris strain JM1 plasmid pJM1D, complete sequence.	GCF_002078895.1
LACR001.0321.00003.P007	Lactococcus cremoris strain JM1 plasmid pJM1E, complete sequence.	GCF_002078895.1
LACR001.0321.00003.P008	Lactococcus cremoris strain JM1 plasmid pJM1F, complete sequence.	GCF_002078895.1
LACR001.0321.00004.C001	Lactococcus cremoris strain JM2 chromosome, complete genome.	GCF_002078915.1
LACR001.0321.00004.P002	Lactococcus cremoris strain JM2 plasmid pMPJM2, complete sequence.	GCF_002078915.1
LACR001.0321.00004.P003	Lactococcus cremoris strain JM2 plasmid pJM2C, complete sequence.	GCF_002078915.1
LACR001.0321.00004.P004	Lactococcus cremoris strain JM2 plasmid pJM2B, complete sequence.	GCF_002078915.1
LACR001.0321.00004.P005	Lactococcus cremoris strain JM2 plasmid pJM2A, complete sequence.	GCF_002078915.1
LACR001.0321.00005.C001	Lactococcus cremoris strain JM3 chromosome, complete genome.	GCF_002078935.1
LACR001.0321.00005.P002	Lactococcus cremoris strain JM3 plasmid pJM3A, complete sequence.	GCF_002078935.1
LACR001.0321.00005.P003	Lactococcus cremoris strain JM3 plasmid pJM3B, complete sequence.	GCF_002078935.1
LACR001.0321.00005.P004	Lactococcus cremoris strain JM3 plasmid pJM3C, complete sequence.	GCF_002078935.1
LACR001.0321.00005.P005	Lactococcus cremoris strain JM3 plasmid pJM3D, complete sequence.	GCF_002078935.1
LACR001.0321.00005.P006	Lactococcus cremoris strain JM3 plasmid pJM3E, complete sequence.	GCF_002078935.1
LACR001.0321.00006.C001	Lactococcus cremoris strain JM4 chromosome, complete genome.	GCF_002078955.1
LACR001.0321.00006.P002	Lactococcus cremoris strain JM4 plasmid pJM4A, complete sequence.	GCF_002078955.1
LACR001.0321.00006.P003	Lactococcus cremoris strain JM4 plasmid pJM4E, complete sequence.	GCF_002078955.1
LACR001.0321.00006.P004	Lactococcus cremoris strain JM4 plasmid pJM4D, complete sequence.	GCF_002078955.1
LACR001.0321.00006.P005	Lactococcus cremoris strain JM4 plasmid pJM4C, complete sequence.	GCF_002078955.1
LACR001.0321.00006.P006	Lactococcus cremoris strain JM4 plasmid pJM4B, complete sequence.	GCF_002078955.1
LACR001.0321.00007.C001	Lactococcus cremoris strain 3107 chromosome L3107, complete sequence.	GCF_003394085.1
LACR001.0321.00007.P002	Lactococcus cremoris strain 3107 plasmid p3107B, complete sequence.	GCF_003394085.1
LACR001.0321.00007.P003	Lactococcus cremoris strain 3107 plasmid p3107A, complete sequence.	GCF_003394085.1
LACR001.0321.00007.P004	Lactococcus cremoris strain 3107 plasmid p3107C, complete sequence.	GCF_003394085.1
LACR001.0321.00007.P005	Lactococcus cremoris strain 3107 plasmid p3107E, complete sequence.	GCF_003394085.1
LACR001.0321.00007.P006	Lactococcus cremoris strain 3107 plasmid p3107F, complete sequence.	GCF_003394085.1
LACR001.0321.00007.P007	Lactococcus cremoris strain 3107 plasmid p3107D, complete sequence.	GCF_003394085.1
LACR001.0321.00008.C001	Lactococcus cremoris strain F chromosome, complete genome.	GCF_012689565.1
LACR001.0321.00008.P002	Lactococcus cremoris strain F plasmid pScrF75, complete sequence.	GCF_012689565.1
LACR001.0321.00008.P003	Lactococcus cremoris strain F plasmid pScrF52, complete sequence.	GCF_012689565.1
LACR001.0321.00008.P004	Lactococcus cremoris strain F plasmid pScrF33, complete sequence.	GCF_012689565.1
LACR001.0321.00009.C001	Lactococcus cremoris strain W34 chromosome, complete genome.	GCF_016921035.1
LACR001.0321.00009.P002	Lactococcus cremoris strain W34 plasmid pW34B, complete sequence.	GCF_016921035.1
LACR001.0321.00009.P003	Lactococcus cremoris strain W34 plasmid pW34C, complete sequence.	GCF_016921035.1
LACR001.0321.00009.P004	Lactococcus cremoris strain W34 plasmid pW34D, complete sequence.	GCF_016921035.1
LACR001.0321.00009.P005	Lactococcus cremoris strain W34 plasmid pW34A, complete sequence.	GCF_016921035.1
LACR002.0321.00001.C001	Lactobacillus crispatus strain CO3MRSI1 chromosome, complete genome.	GCF_003795065.1	yes
LACR002.0321.00002.C001	Lactobacillus crispatus strain AB70 chromosome, complete genome.	GCF_003971565.1
LACR002.0321.00002.P002	Lactobacillus crispatus strain AB70 plasmid pLcAB70, complete sequence.	GCF_003971565.1
LACR002.0321.00003.C001	Lactobacillus crispatus strain FDAARGOS_743 chromosome, complete genome.	GCF_009730275.1
LACR002.0321.00003.P002	Lactobacillus crispatus strain FDAARGOS_743 plasmid unnamed1, complete sequence.	GCF_009730275.1
LACR002.0321.00004.C001	Lactobacillus crispatus strain DC21.1 chromosome, complete genome.	GCF_009769205.1
LACR002.0321.00004.P002	Lactobacillus crispatus strain DC21.1 plasmid pLcDC21.1_1, complete sequence.	GCF_009769205.1
LACR002.0321.00005.C001	Lactobacillus crispatus strain C25 chromosome, complete genome.	GCF_009933525.1
LACR002.0321.00005.P002	Lactobacillus crispatus strain C25 plasmid unnamed, complete sequence.	GCF_009933525.1
LACR002.0321.00006.C001	Lactobacillus crispatus strain B4 chromosome, complete genome.	GCF_013456995.1
LACR002.0321.00007.C001	Lactobacillus crispatus strain 1D chromosome, complete genome.	GCF_013487905.1
LACR002.0321.00008.C001	Lactobacillus crispatus strain PRL2021 chromosome, complete genome.	GCF_016767795.1
LACU001.0321.00001.C001	Lactobacillus curvatus strain FBA2, complete genome.	GCF_001663835.1	yes
LACU001.0321.00010.C001	Lactobacillus curvatus strain CBA3617 chromosome, complete genome.	GCF_007954645.1
LACU001.0321.00011.C001	Lactobacillus curvatus JCM 1096 = DSM 20019 chromosome, complete genome.	GCF_004101845.1
LACU001.0321.00011.P002	Lactobacillus curvatus JCM 1096 = DSM 20019 plasmid pLDW-27, complete sequence.	GCF_004101845.1
LACU001.0321.00002.C001	Lactobacillus curvatus strain WiKim52 chromosome, complete genome.	GCF_001698165.1
LACU001.0321.00003.C001	Lactobacillus curvatus strain WiKim38 chromosome, complete genome.	GCF_001723545.1
LACU001.0321.00004.C001	Latilactobacillus curvatus strain MRS6 chromosome, complete genome.	GCF_002224425.1
LACU001.0321.00005.C001	Lactobacillus curvatus strain KG6 chromosome, complete genome.	GCF_002224505.1
LACU001.0321.00005.P002	Lactobacillus curvatus strain KG6 plasmid pKG6_1.	GCF_002224505.1
LACU001.0321.00006.C001	Latilactobacillus curvatus strain ZJUNIT8 chromosome, complete genome.	GCF_003254785.1
LACU001.0321.00006.P002	Latilactobacillus curvatus strain ZJUNIT8 plasmid pnunamed1, complete sequence.	GCF_003254785.1
LACU001.0321.00006.P003	Latilactobacillus curvatus strain ZJUNIT8 plasmid pnunamed2, complete sequence.	GCF_003254785.1
LACU001.0321.00006.P004	Latilactobacillus curvatus strain ZJUNIT8 plasmid pnunamed3, complete sequence.	GCF_003254785.1
LACU001.0321.00006.P005	Latilactobacillus curvatus strain ZJUNIT8 plasmid pnunamed4, complete sequence.	GCF_003254785.1
LACU001.0321.00007.C001	Latilactobacillus curvatus strain TMW 1.1928 chromosome, complete genome.	GCF_003410375.1
LACU001.0321.00007.P002	Latilactobacillus curvatus strain TMW 1.1928 plasmid p-1.1928_1, complete sequence.	GCF_003410375.1
LACU001.0321.00007.P003	Latilactobacillus curvatus strain TMW 1.1928 plasmid p-1.1928_2, complete sequence.	GCF_003410375.1
LACU001.0321.00007.P004	Latilactobacillus curvatus strain TMW 1.1928 plasmid p-1.1928_3, complete sequence.	GCF_003410375.1
LACU001.0321.00007.P005	Latilactobacillus curvatus strain TMW 1.1928 plasmid p-1.1928_5, complete sequence.	GCF_003410375.1
LACU001.0321.00007.P006	Latilactobacillus curvatus strain TMW 1.1928 plasmid p-1.1928_4, complete sequence.	GCF_003410375.1
LACU001.0321.00008.C001	Latilactobacillus curvatus strain IRG2 chromosome, complete genome.	GCF_003957415.1
LACU001.0321.00008.P002	Latilactobacillus curvatus strain IRG2 plasmid pIRG201, complete sequence.	GCF_003957415.1
LACU001.0321.00009.C001	Latilactobacillus curvatus strain SRCM103465 chromosome, complete genome.	GCF_004088235.1
LADE001.0321.00001.C001	Lactobacillus delbrueckii strain TS1-06 chromosome, complete genome.	GCF_009734125.1	yes
LADE001.0321.00010.C001	Lactobacillus delbrueckii subsp. bulgaricus isolate Lactobacillus bulgaricus ACA-DC 87 chromosome I, complete sequence.	GCF_900196735.1
LADE001.0321.00011.C001	Lactobacillus delbrueckii subsp. lactis strain KCCM 34717 chromosome, complete genome.	GCF_001888905.1
LADE001.0321.00012.C001	Lactobacillus delbrueckii subsp. lactis strain KCTC 3035 chromosome, complete genome.	GCF_001888985.1
LADE001.0321.00013.C001	Lactobacillus delbrueckii subsp. lactis strain KCTC 3034 chromosome, complete genome.	GCF_002285775.1
LADE001.0321.00014.C001	Lactobacillus delbrueckii subsp. lactis isolate Lactobacillus delbrueckii subsp. lactis1 chromosome I, complete sequence.	GCF_900322585.1
LADE001.0321.00015.C001	Lactobacillus delbrueckii subsp. delbrueckii strain KCTC 13731 chromosome, complete genome.	GCF_001888945.1
LADE001.0321.00016.C001	Lactobacillus delbrueckii subsp. delbrueckii strain TUA4408L chromosome, complete genome.	GCF_002142575.1
LADE001.0321.00017.C001	Lactobacillus delbrueckii subsp. delbrueckii strain NBRC 3202 chromosome, complete genome.	GCF_006740305.1
LADE001.0321.00018.C001	Lactobacillus delbrueckii subsp. indicus strain JCM 15610 chromosome, complete genome.	GCF_001908415.1
LADE001.0321.00018.P002	Lactobacillus delbrueckii subsp. indicus strain JCM 15610 plasmid pLD01, complete sequence.	GCF_001908415.1
LADE001.0321.00018.P003	Lactobacillus delbrueckii subsp. indicus strain JCM 15610 plasmid pLD02, complete sequence.	GCF_001908415.1
LADE001.0321.00019.C001	Lactobacillus delbrueckii subsp. bulgaricus ATCC BAA-365, complete sequence.	GCF_000014405.1
LADE001.0321.00002.C001	Lactobacillus delbrueckii strain P3MRA chromosome, complete genome.	GCF_015377785.1
LADE001.0321.00020.C001	Lactobacillus delbrueckii subsp. bulgaricus 2038, complete sequence.	GCF_000191165.1
LADE001.0321.00021.C001	Lactobacillus delbrueckii subsp. bulgaricus ATCC 11842 = JCM 1002, complete sequence.	GCF_000056065.1
LADE001.0321.00022.C001	Lactobacillus delbrueckii subsp. bulgaricus ND02, complete sequence.	GCF_000182835.1
LADE001.0321.00022.P002	Lactobacillus delbrueckii subsp. bulgaricus ND02 plasmid unnamed, complete sequence.	GCF_000182835.1
LADE001.0321.00023.C001	Lactobacillus delbrueckii subsp. lactis DSM 20072 chromosome, complete genome.	GCF_002278095.1
LADE001.0321.00024.C001	Lactobacillus delbrueckii subsp. sunkii strain JCM 17838 chromosome, complete genome.	GCF_001888965.1
LADE001.0321.00025.C001	Lactobacillus delbrueckii subsp. jakobsenii ZN7a-9 = DSM 26046 chromosome, complete genome.	GCF_001888925.1
LADE001.0321.00003.C001	Lactobacillus delbrueckii subsp. bulgaricus strain MN-BM-F01, complete genome.	GCF_001469775.1
LADE001.0321.00004.C001	Lactobacillus delbrueckii subsp. bulgaricus strain DSM 20080 chromosome, complete genome.	GCF_001953135.1
LADE001.0321.00005.C001	Lactobacillus delbrueckii subsp. bulgaricus strain ND04 chromosome, complete genome.	GCF_002000885.1
LADE001.0321.00006.C001	Lactobacillus delbrueckii subsp. bulgaricus strain L99 chromosome, complete genome.	GCF_003351805.1
LADE001.0321.00007.C001	Lactobacillus delbrueckii subsp. bulgaricus strain KLDS1.0207 chromosome, complete genome.	GCF_003597655.1
LADE001.0321.00008.C001	Lactobacillus delbrueckii subsp. bulgaricus strain KLDS1.1011 chromosome, complete genome.	GCF_006704185.1
LADE001.0321.00009.C001	Lactobacillus delbrueckii subsp. bulgaricus strain LJJ chromosome, complete genome.	GCF_011044195.1
LADE002.0321.00001.C001	Lactobacillus dextrinicus strain LH506 chromosome, complete genome.	GCF_008831385.1	yes
LAFA001.0321.00001.C001	Lactobacillus farciminis KCTC 3681 = DSM 20184 chromosome, complete genome.	GCF_002706745.1	yes
LAFE001.0321.00024.C001	Lactobacillus fermentum IFO 3956, complete sequence.	GCF_000010145.1
LAFE001.0321.00025.C001	Lactobacillus fermentum F-6, complete sequence.	GCF_000397165.1
LAFE001.0321.00026.C001	Lactobacillus fermentum 3872 chromosome, complete genome.	GCF_000466785.3
LAFE001.0321.00026.P002	Lactobacillus fermentum 3872 plasmid pLF3872, complete sequence.	GCF_000466785.3
LAGA001.0321.00001.C001	Lactococcus garvieae strain 122061 chromosome, complete genome.	GCF_002355575.1	yes
LAGA001.0321.00001.P002	Lactococcus garvieae strain 122061 plasmid pNALG-1, complete sequence.	GCF_002355575.1
LAGA001.0321.00002.C001	Lactococcus garvieae strain JJJN1 chromosome, complete genome.	GCF_004328725.1
LAGA001.0321.00003.C001	Lactococcus garvieae strain FDAARGOS_929 chromosome, complete genome.	GCF_016026695.1
LAGA001.0321.00003.P002	Lactococcus garvieae strain FDAARGOS_929 plasmid unnamed, complete sequence.	GCF_016026695.1
LAGA001.0321.00004.C001	Lactococcus garvieae strain FDAARGOS_893 chromosome, complete genome.	GCF_016027715.1
LAGA001.0321.00004.P002	Lactococcus garvieae strain FDAARGOS_893 plasmid unnamed, complete sequence.	GCF_016027715.1
LAGA001.0321.00005.C001	Lactococcus garvieae strain FDAARGOS_1002 chromosome, complete genome.	GCF_016127375.1
LAGA001.0321.00005.P002	Lactococcus garvieae strain FDAARGOS_1002 plasmid unnamed2, complete sequence.	GCF_016127375.1
LAGA001.0321.00005.P003	Lactococcus garvieae strain FDAARGOS_1002 plasmid unnamed3, complete sequence.	GCF_016127375.1
LAGA001.0321.00005.P004	Lactococcus garvieae strain FDAARGOS_1002 plasmid unnamed1, complete sequence.	GCF_016127375.1
LAGA001.0321.00005.P005	Lactococcus garvieae strain FDAARGOS_1002 plasmid unnamed4.	GCF_016127375.1
LAGA001.0321.00005.P006	Lactococcus garvieae strain FDAARGOS_1002 plasmid unnamed5.	GCF_016127375.1
LAGA001.0321.00006.C001	Lactococcus garvieae strain FDAARGOS_1062 chromosome, complete genome.	GCF_016128155.1
LAGA001.0321.00007.C001	Lactococcus garvieae strain FDAARGOS_1063 chromosome, complete genome.	GCF_016128255.1
LAGA001.0321.00007.P002	Lactococcus garvieae strain FDAARGOS_1063 plasmid unnamed1.	GCF_016128255.1
LAGA001.0321.00008.C001	Lactococcus garvieae ATCC 49156, complete sequence.	GCF_000269925.1
LAGA001.0321.00009.C001	Lactococcus garvieae Lg2, complete sequence.	GCF_000269945.1
LAGA002.0321.00001.C001	Lactobacillus gasseri strain 4M13 chromosome, complete genome.	GCF_002158885.1	yes
LAGA002.0321.00002.C001	Lactobacillus gasseri strain EJL chromosome, complete genome.	GCF_013363915.1
LAGA002.0321.00003.C001	Lactobacillus gasseri isolate MGYG-HGUT-02387 chromosome 1.	GCF_902386655.1
LAGA002.0321.00004.C001	Lactobacillus gasseri ATCC 33323 = JCM 1131, complete sequence.	GCF_000014425.1
LAGA002.0321.00005.C001	Lactobacillus gasseri DSM 14869 chromosome, complete genome.	GCF_002287905.1
LAGA002.0321.00005.P002	Lactobacillus gasseri DSM 14869 plasmid pEB01-1, complete sequence.	GCF_002287905.1
LAGA002.0321.00005.P003	Lactobacillus gasseri DSM 14869 plasmid pEB01-2, complete sequence.	GCF_002287905.1
LAGR001.0321.00001.C001	Lactobacillus graminis strain LG542 chromosome, complete genome.	GCF_009025875.1	yes
LAHE001.0321.00001.C001	Lactobacillus helsingborgensis strain ESL0183 chromosome, complete genome.	GCF_003173695.1	yes
LAHE001.0321.00001.P002	Lactobacillus helsingborgensis strain ESL0183 plasmid unnamed.	GCF_003173695.1
LAHE002.0321.00001.C001	Lactobacillus helveticus strain KLDS1.8701 chromosome, complete genome.	GCF_000961015.1	yes
LAHE002.0321.00001.P002	Lactobacillus helveticus strain KLDS1.8701 plasmid unnamed, complete sequence.	GCF_000961015.1
LAHE002.0321.00010.C001	Lactobacillus helveticus strain LH5 chromosome, complete genome.	GCF_003955865.1
LAHE002.0321.00010.P002	Lactobacillus helveticus strain LH5 plasmid pCBTLH5_1, complete sequence.	GCF_003955865.1
LAHE002.0321.00010.P003	Lactobacillus helveticus strain LH5 plasmid pCBTLH5_2, complete sequence.	GCF_003955865.1
LAHE002.0321.00011.C001	Lactobacillus helveticus strain IDCC3801 chromosome, complete genome.	GCF_004114755.1
LAHE002.0321.00011.P002	Lactobacillus helveticus strain IDCC3801 plasmid pHel23910, complete sequence.	GCF_004114755.1
LAHE002.0321.00012.C001	Lactobacillus helveticus strain LZ-R-5 chromosome, complete genome.	GCF_009498395.1
LAHE002.0321.00013.C001	Lactobacillus helveticus strain TK-J7A chromosome, complete genome.	GCF_015709185.1
LAHE002.0321.00013.P002	Lactobacillus helveticus strain TK-J7A plasmid p.J7A.1, complete sequence.	GCF_015709185.1
LAHE002.0321.00013.P003	Lactobacillus helveticus strain TK-J7A plasmid p.J7A.2, complete sequence.	GCF_015709185.1
LAHE002.0321.00014.C001	Lactobacillus helveticus isolate MGYG-HGUT-02384 chromosome 1.	GCF_902386585.1
LAHE002.0321.00015.C001	Lactobacillus helveticus DPC 4571, complete sequence.	GCF_000015385.1
LAHE002.0321.00016.C001	Lactobacillus helveticus H9 chromosome, complete genome.	GCF_000525715.1
LAHE002.0321.00017.C001	Lactobacillus helveticus H10, complete sequence.	GCF_000189515.1
LAHE002.0321.00017.P002	Lactobacillus helveticus H10 plasmid pH10, complete sequence.	GCF_000189515.1
LAHE002.0321.00002.C001	Lactobacillus helveticus strain MB2-1 chromosome, complete genome.	GCF_001006025.1
LAHE002.0321.00003.C001	Lactobacillus helveticus strain CAUH18 chromosome, complete genome.	GCF_001308285.1
LAHE002.0321.00004.C001	Lactobacillus helveticus strain D76 chromosome, complete genome.	GCF_001702095.1
LAHE002.0321.00005.C001	Lactobacillus helveticus strain D75 chromosome, complete genome.	GCF_001746265.1
LAHE002.0321.00006.C001	Lactobacillus helveticus strain FAM8627 chromosome, complete genome.	GCF_002849915.1
LAHE002.0321.00006.P002	Lactobacillus helveticus strain FAM8627 plasmid pFAM8627, complete sequence.	GCF_002849915.1
LAHE002.0321.00007.C001	Lactobacillus helveticus strain FAM8105 chromosome, complete genome.	GCF_002849935.1
LAHE002.0321.00007.P002	Lactobacillus helveticus strain FAM8105 plasmid pFAM8105, complete sequence.	GCF_002849935.1
LAHE002.0321.00008.C001	Lactobacillus helveticus strain FAM22155, complete sequence.	GCF_002849955.1
LAHE002.0321.00008.P002	Lactobacillus helveticus strain FAM22155 plasmid pFAM22155, complete sequence.	GCF_002849955.1
LAHE002.0321.00009.C001	Lactobacillus helveticus strain LH99 chromosome, complete genome.	GCF_003610975.1
LAHO001.0321.00001.C001	Lactobacillus hokkaidonensis JCM 18461 strain LOOC260 chromosome, complete genome.	GCF_000829395.1	yes
LAHO001.0321.00001.P002	Lactobacillus hokkaidonensis JCM 18461 strain LOOC260 plasmid pLOOC260-1, complete sequence.	GCF_000829395.1
LAHO001.0321.00001.P003	Lactobacillus hokkaidonensis JCM 18461 strain LOOC260 plasmid pLOOC260-2, complete sequence.	GCF_000829395.1
LAHO002.0321.00001.C001	Laribacter hongkongensis strain HLGZ1 chromosome, complete genome.	GCF_002215055.1	yes
LAHO002.0321.00002.C001	Laribacter hongkongensis isolate MGYG-HGUT-02398 chromosome 1.	GCF_902386745.1
LAHO002.0321.00003.C001	Laribacter hongkongensis HLHK9, complete sequence.	GCF_000021025.1
LAIN001.0321.00001.C001	Lactobacillus iners strain KY chromosome, complete genome.	GCF_010748955.1	yes
LAIN001.0321.00002.C001	Lactobacillus iners strain C0094A1 chromosome, complete genome.	GCF_011058695.1
LAIN001.0321.00002.P002	Lactobacillus iners strain C0094A1 plasmid pC0094A1, complete sequence.	GCF_011058695.1
LAIN001.0321.00003.C001	Lactobacillus iners strain C0059G1 chromosome, complete genome.	GCF_011058715.1
LAIN001.0321.00004.C001	Lactobacillus iners strain C0011D1 chromosome, complete genome.	GCF_011058735.1
LAIN001.0321.00004.P002	Lactobacillus iners strain C0011D1 plasmid pC0011D1, complete sequence.	GCF_011058735.1
LAIN001.0321.00005.C001	Lactobacillus iners strain C0210C1 chromosome, complete genome.	GCF_011058755.1
LAIN001.0321.00005.P002	Lactobacillus iners strain C0210C1 plasmid pC0210C1, complete sequence.	GCF_011058755.1
LAIN001.0321.00006.C001	Lactobacillus iners strain C0322A1 chromosome, complete genome.	GCF_011058775.1
LAIN001.0321.00007.C001	Lactobacillus iners strain C0254C1 chromosome, complete genome.	GCF_011058795.1
LAIN002.0321.00001.C001	Lawsonia intracellularis PHE/MN1-00, complete sequence.	GCF_000055945.1	yes
LAIN002.0321.00001.P002	Lawsonia intracellularis PHE/MN1-00 plasmid 3, complete sequence.	GCF_000055945.1
LAIN002.0321.00001.P003	Lawsonia intracellularis PHE/MN1-00 plasmid 2, complete sequence.	GCF_000055945.1
LAIN002.0321.00001.P004	Lawsonia intracellularis PHE/MN1-00 plasmid 1, complete sequence.	GCF_000055945.1
LAIN002.0321.00002.C001	Lawsonia intracellularis N343, complete sequence.	GCF_000331715.1
LAIN002.0321.00002.P002	Lawsonia intracellularis N343 plasmid 3, complete sequence.	GCF_000331715.1
LAIN002.0321.00002.P003	Lawsonia intracellularis N343 plasmid 2, complete sequence.	GCF_000331715.1
LAIN002.0321.00002.P004	Lawsonia intracellularis N343 plasmid 1, complete sequence.	GCF_000331715.1
LAJE001.0321.00001.C001	Lactobacillus jensenii strain SNUV360 chromosome, complete genome.	GCF_001936235.1	yes
LAJE001.0321.00002.C001	Lactobacillus jensenii strain FDAARGOS_749 chromosome, complete genome.	GCF_009730255.1
LAJO001.0321.00001.C001	Lactobacillus johnsonii strain UMNLJ22 chromosome, complete genome.	GCF_002176835.1	yes
LAJO001.0321.00001.P002	Lactobacillus johnsonii strain UMNLJ22 plasmid pUMNLJ22_1.	GCF_002176835.1
LAJO001.0321.00001.P003	Lactobacillus johnsonii strain UMNLJ22 plasmid pUMNLJ22_2.	GCF_002176835.1
LAJO001.0321.00010.C001	Lactobacillus johnsonii strain GHZ10a chromosome, complete genome.	GCF_014841035.1
LAJO001.0321.00010.P002	Lactobacillus johnsonii strain GHZ10a plasmid unnamed2, complete sequence.	GCF_014841035.1
LAJO001.0321.00010.P003	Lactobacillus johnsonii strain GHZ10a plasmid unnamed1, complete sequence.	GCF_014841035.1
LAJO001.0321.00011.C001	Lactobacillus johnsonii NCC 533, complete sequence.	GCF_000008065.1
LAJO001.0321.00012.C001	Lactobacillus johnsonii FI9785, complete sequence.	GCF_000091405.1
LAJO001.0321.00012.P002	Lactobacillus johnsonii FI9785 plasmid p9785L, complete sequence.	GCF_000091405.1
LAJO001.0321.00012.P003	Lactobacillus johnsonii FI9785 plasmid p9785S, complete sequence.	GCF_000091405.1
LAJO001.0321.00013.C001	Lactobacillus johnsonii DPC 6026, complete sequence.	GCF_000204985.1
LAJO001.0321.00014.C001	Lactobacillus johnsonii N6.2, complete sequence.	GCF_000498675.1
LAJO001.0321.00002.C001	Lactobacillus johnsonii strain UMNLJ21 chromosome, complete genome.	GCF_002176855.1
LAJO001.0321.00002.P002	Lactobacillus johnsonii strain UMNLJ21 plasmid pUMNLJ21_1.	GCF_002176855.1
LAJO001.0321.00002.P003	Lactobacillus johnsonii strain UMNLJ21 plasmid pUMNLJ21_2.	GCF_002176855.1
LAJO001.0321.00003.C001	Lactobacillus johnsonii strain Byun-jo-01 chromosome, complete genome.	GCF_003316915.1
LAJO001.0321.00004.C001	Lactobacillus johnsonii strain IDCC9203 chromosome, complete genome.	GCF_003428395.1
LAJO001.0321.00005.C001	Lactobacillus johnsonii strain ZLJ010 chromosome, complete genome.	GCF_004011315.1
LAJO001.0321.00006.C001	Lactobacillus johnsonii strain DC22.2 chromosome, complete genome.	GCF_009769185.1
LAJO001.0321.00006.P002	Lactobacillus johnsonii strain DC22.2 plasmid pLjDC22.2_4, complete sequence.	GCF_009769185.1
LAJO001.0321.00006.P003	Lactobacillus johnsonii strain DC22.2 plasmid pLjDC22.2_1, complete sequence.	GCF_009769185.1
LAJO001.0321.00006.P004	Lactobacillus johnsonii strain DC22.2 plasmid pLjDC22.1_3, complete sequence.	GCF_009769185.1
LAJO001.0321.00006.P005	Lactobacillus johnsonii strain DC22.2 plasmid pLjDC22.2_2, complete sequence.	GCF_009769185.1
LAJO001.0321.00007.C001	Lactobacillus johnsonii strain G2A chromosome, complete genome.	GCF_010586925.1
LAJO001.0321.00007.P002	Lactobacillus johnsonii strain G2A plasmid unnamed1.	GCF_010586925.1
LAJO001.0321.00007.P003	Lactobacillus johnsonii strain G2A plasmid unnamed2, complete sequence.	GCF_010586925.1
LAJO001.0321.00008.C001	Lactobacillus johnsonii strain 3DG chromosome, complete genome.	GCF_013487865.1
LAJO001.0321.00009.C001	Lactobacillus johnsonii strain NCK2677 chromosome, complete genome.	GCF_014058685.1
LAKE001.0321.00001.C001	Lactobacillus kefiranofaciens subsp. kefiranofaciens strain LKK75 chromosome, complete genome.	GCF_009184665.1	yes
LAKE001.0321.00002.C001	Lactobacillus kefiranofaciens strain 1207 chromosome, complete genome.	GCF_014656585.1
LAKE001.0321.00002.P002	Lactobacillus kefiranofaciens strain 1207 plasmid unnamed1, complete sequence.	GCF_014656585.1
LAKE001.0321.00002.P003	Lactobacillus kefiranofaciens strain 1207 plasmid unnamed2, complete sequence.	GCF_014656585.1
LAKE001.0321.00003.C001	Lactobacillus kefiranofaciens ZW3, complete sequence.	GCF_000214785.1
LAKE001.0321.00003.P002	Lactobacillus kefiranofaciens ZW3 plasmid pWW1, complete sequence.	GCF_000214785.1
LAKE001.0321.00003.P003	Lactobacillus kefiranofaciens ZW3 plasmid pWW2, complete sequence.	GCF_000214785.1
LAKU001.0321.00001.C001	Lactobacillus kullabergensis strain ESL0186 chromosome, complete genome.	GCF_003151025.1	yes
LALA001.0321.00001.C001	Lactococcus lactis strain AI06 chromosome, complete genome.	GCF_000761115.1	yes
LALA001.0321.00010.C001	Lactococcus lactis strain FDAARGOS_1064 chromosome, complete genome.	GCF_016127135.1
LALA001.0321.00010.P002	Lactococcus lactis strain FDAARGOS_1064 plasmid unnamed3, complete sequence.	GCF_016127135.1
LALA001.0321.00010.P003	Lactococcus lactis strain FDAARGOS_1064 plasmid unnamed2, complete sequence.	GCF_016127135.1
LALA001.0321.00010.P004	Lactococcus lactis strain FDAARGOS_1064 plasmid unnamed1, complete sequence.	GCF_016127135.1
LALA001.0321.00010.P005	Lactococcus lactis strain FDAARGOS_1064 plasmid unnamed4, complete sequence.	GCF_016127135.1
LALA001.0321.00011.C001	Lactococcus lactis subsp. lactis strain S0 isolate fresh raw milk chromosome, complete genome.	GCF_000807375.1
LALA001.0321.00012.C001	Lactococcus lactis subsp. lactis strain 229 chromosome, complete genome.	GCF_002078415.1
LALA001.0321.00012.P002	Lactococcus lactis subsp. lactis strain 229 plasmid p229A, complete sequence.	GCF_002078415.1
LALA001.0321.00012.P003	Lactococcus lactis subsp. lactis strain 229 plasmid p229E, complete sequence.	GCF_002078415.1
LALA001.0321.00012.P004	Lactococcus lactis subsp. lactis strain 229 plasmid p229B, complete sequence.	GCF_002078415.1
LALA001.0321.00012.P005	Lactococcus lactis subsp. lactis strain 229 plasmid p229C, complete sequence.	GCF_002078415.1
LALA001.0321.00012.P006	Lactococcus lactis subsp. lactis strain 229 plasmid p229D, complete sequence.	GCF_002078415.1
LALA001.0321.00013.C001	Lactococcus lactis subsp. lactis strain 275 chromosome, complete genome.	GCF_002078435.1
LALA001.0321.00013.P002	Lactococcus lactis subsp. lactis strain 275 plasmid p275A, complete sequence.	GCF_002078435.1
LALA001.0321.00013.P003	Lactococcus lactis subsp. lactis strain 275 plasmid p275B, complete sequence.	GCF_002078435.1
LALA001.0321.00013.P004	Lactococcus lactis subsp. lactis strain 275 plasmid p275C, complete sequence.	GCF_002078435.1
LALA001.0321.00013.P005	Lactococcus lactis subsp. lactis strain 275 plasmid p275D, complete sequence.	GCF_002078435.1
LALA001.0321.00014.C001	Lactococcus lactis subsp. lactis strain UC11 chromosome, complete genome.	GCF_002078475.2
LALA001.0321.00014.P002	Lactococcus lactis subsp. lactis strain UC11 plasmid pUC11A, complete sequence.	GCF_002078475.2
LALA001.0321.00014.P003	Lactococcus lactis subsp. lactis strain UC11 plasmid pUC11B, complete sequence.	GCF_002078475.2
LALA001.0321.00014.P004	Lactococcus lactis subsp. lactis strain UC11 plasmid pUC11C, complete sequence.	GCF_002078475.2
LALA001.0321.00014.P005	Lactococcus lactis subsp. lactis strain UC11 plasmid pUC11D, complete sequence.	GCF_002078475.2
LALA001.0321.00014.P006	Lactococcus lactis subsp. lactis strain UC11 plasmid pCU11E, complete sequence.	GCF_002078475.2
LALA001.0321.00014.P007	Lactococcus lactis subsp. lactis strain UC11 plasmid pUC11F, complete sequence.	GCF_002078475.2
LALA001.0321.00015.C001	Lactococcus lactis subsp. lactis strain UC063 chromosome, complete genome.	GCF_002078495.1
LALA001.0321.00015.P002	Lactococcus lactis subsp. lactis strain UC063 plasmid pUC063A, complete sequence.	GCF_002078495.1
LALA001.0321.00015.P003	Lactococcus lactis subsp. lactis strain UC063 plasmid pUC063B, complete sequence.	GCF_002078495.1
LALA001.0321.00015.P004	Lactococcus lactis subsp. lactis strain UC063 plasmid pUC063C, complete sequence.	GCF_002078495.1
LALA001.0321.00015.P005	Lactococcus lactis subsp. lactis strain UC063 plasmid pUC063D, complete sequence.	GCF_002078495.1
LALA001.0321.00015.P006	Lactococcus lactis subsp. lactis strain UC063 plasmid pUC063E, complete sequence.	GCF_002078495.1
LALA001.0321.00016.C001	Lactococcus lactis subsp. lactis strain UL8 chromosome, complete genome.	GCF_002078855.1
LALA001.0321.00016.P002	Lactococcus lactis subsp. lactis strain UL8 plasmid pUL8B, complete sequence.	GCF_002078855.1
LALA001.0321.00016.P003	Lactococcus lactis subsp. lactis strain UL8 plasmid pUL8A, complete sequence.	GCF_002078855.1
LALA001.0321.00016.P004	Lactococcus lactis subsp. lactis strain UL8 plasmid pUL8C, complete sequence.	GCF_002078855.1
LALA001.0321.00017.C001	Lactococcus lactis subsp. lactis strain UC06 chromosome, complete genome.	GCF_002078975.2
LALA001.0321.00017.P002	Lactococcus lactis subsp. lactis strain UC06 plasmid pUC06B, complete sequence.	GCF_002078975.2
LALA001.0321.00017.P003	Lactococcus lactis subsp. lactis strain UC06 plasmid pUC06A, complete sequence.	GCF_002078975.2
LALA001.0321.00017.P004	Lactococcus lactis subsp. lactis strain UC06 plasmid pUC06F, complete sequence.	GCF_002078975.2
LALA001.0321.00017.P005	Lactococcus lactis subsp. lactis strain UC06 plasmid pUC06C, complete sequence.	GCF_002078975.2
LALA001.0321.00017.P006	Lactococcus lactis subsp. lactis strain UC06 plasmid pUC06D, complete sequence.	GCF_002078975.2
LALA001.0321.00017.P007	Lactococcus lactis subsp. lactis strain UC06 plasmid pUC06E, complete sequence.	GCF_002078975.2
LALA001.0321.00018.C001	Lactococcus lactis subsp. lactis strain UC08 chromosome, complete genome.	GCF_002078995.2
LALA001.0321.00018.P002	Lactococcus lactis subsp. lactis strain UC08 plasmid pUC08A, complete sequence.	GCF_002078995.2
LALA001.0321.00018.P003	Lactococcus lactis subsp. lactis strain UC08 plasmid pUC08B, complete sequence.	GCF_002078995.2
LALA001.0321.00018.P004	Lactococcus lactis subsp. lactis strain UC08 plasmid pUC08C, complete sequence.	GCF_002078995.2
LALA001.0321.00018.P005	Lactococcus lactis subsp. lactis strain UC08 plasmid pUC08E, complete sequence.	GCF_002078995.2
LALA001.0321.00018.P006	Lactococcus lactis subsp. lactis strain UC08 plasmid pUC08D, complete sequence.	GCF_002078995.2
LALA001.0321.00019.C001	Lactococcus lactis subsp. lactis strain F44 chromosome, complete genome.	GCF_002804185.1
LALA001.0321.00002.C001	Lactococcus lactis strain IL6288 chromosome, complete genome.	GCF_003722255.1
LALA001.0321.00020.C001	Lactococcus lactis subsp. lactis strain G423 chromosome, complete genome.	GCF_002804285.1
LALA001.0321.00021.C001	Lactococcus lactis subsp. lactis strain G50 chromosome, complete genome.	GCF_002895225.1
LALA001.0321.00022.C001	Lactococcus lactis subsp. lactis strain 14B4 chromosome, complete genome.	GCF_003176835.1
LALA001.0321.00022.P002	Lactococcus lactis subsp. lactis strain 14B4 plasmid p14B4, complete sequence.	GCF_003176835.1
LALA001.0321.00023.C001	Lactococcus lactis subsp. lactis strain G121 chromosome, complete genome.	GCF_013395015.3
LALA001.0321.00023.P002	Lactococcus lactis subsp. lactis strain G121 plasmid p001F.	GCF_013395015.3
LALA001.0321.00023.P003	Lactococcus lactis subsp. lactis strain G121 plasmid p003F, complete sequence.	GCF_013395015.3
LALA001.0321.00023.P004	Lactococcus lactis subsp. lactis strain G121 plasmid p002F, complete sequence.	GCF_013395015.3
LALA001.0321.00023.P005	Lactococcus lactis subsp. lactis strain G121 plasmid unnamed4, complete sequence.	GCF_013395015.3
LALA001.0321.00024.C001	Lactococcus lactis subsp. lactis strain L19 chromosome, complete genome.	GCF_015476255.1
LALA001.0321.00024.P002	Lactococcus lactis subsp. lactis strain L19 plasmid plas1, complete sequence.	GCF_015476255.1
LALA001.0321.00024.P003	Lactococcus lactis subsp. lactis strain L19 plasmid plas2, complete sequence.	GCF_015476255.1
LALA001.0321.00024.P004	Lactococcus lactis subsp. lactis strain L19 plasmid plas3, complete sequence.	GCF_015476255.1
LALA001.0321.00025.C001	Lactococcus lactis subsp. lactis strain 223 chromosome, complete genome.	GCF_016921015.1
LALA001.0321.00025.P002	Lactococcus lactis subsp. lactis strain 223 plasmid p223A, complete sequence.	GCF_016921015.1
LALA001.0321.00025.P003	Lactococcus lactis subsp. lactis strain 223 plasmid p223B, complete sequence.	GCF_016921015.1
LALA001.0321.00025.P004	Lactococcus lactis subsp. lactis strain 223 plasmid p223E, complete sequence.	GCF_016921015.1
LALA001.0321.00025.P005	Lactococcus lactis subsp. lactis strain 223 plasmid p223F, complete sequence.	GCF_016921015.1
LALA001.0321.00025.P006	Lactococcus lactis subsp. lactis strain 223 plasmid p223D, complete sequence.	GCF_016921015.1
LALA001.0321.00025.P007	Lactococcus lactis subsp. lactis strain 223 plasmid p223C, complete sequence.	GCF_016921015.1
LALA001.0321.00026.C001	Lactococcus lactis subsp. lactis strain 267 chromosome, complete genome.	GCF_016952955.1
LALA001.0321.00026.P002	Lactococcus lactis subsp. lactis strain 267 plasmid p267A, complete sequence.	GCF_016952955.1
LALA001.0321.00026.P003	Lactococcus lactis subsp. lactis strain 267 plasmid p267B, complete sequence.	GCF_016952955.1
LALA001.0321.00026.P004	Lactococcus lactis subsp. lactis strain 267 plasmid p267C, complete sequence.	GCF_016952955.1
LALA001.0321.00026.P005	Lactococcus lactis subsp. lactis strain 267 plasmid p267D, complete sequence.	GCF_016952955.1
LALA001.0321.00026.P006	Lactococcus lactis subsp. lactis strain 267 plasmid p267E, complete sequence.	GCF_016952955.1
LALA001.0321.00027.C001	Lactococcus lactis subsp. lactis strain A12 chromosome 1, complete sequence.	GCF_900088425.1
LALA001.0321.00027.P002	Lactococcus lactis subsp. lactis strain A12 plasmid pA12-4, complete sequence.	GCF_900088425.1
LALA001.0321.00027.P003	Lactococcus lactis subsp. lactis strain A12 plasmid pA12-3, complete sequence.	GCF_900088425.1
LALA001.0321.00027.P004	Lactococcus lactis subsp. lactis strain A12 plasmid pA12-2, complete sequence.	GCF_900088425.1
LALA001.0321.00027.P005	Lactococcus lactis subsp. lactis strain A12 plasmid pA12-1, complete sequence.	GCF_900088425.1
LALA001.0321.00028.C001	Lactococcus lactis subsp. lactis bv. diacetylactis strain FM03 chromosome, complete genome.	GCF_002148215.1
LALA001.0321.00028.P002	Lactococcus lactis subsp. lactis bv. diacetylactis strain FM03 plasmid pLd7, complete sequence.	GCF_002148215.1
LALA001.0321.00028.P003	Lactococcus lactis subsp. lactis bv. diacetylactis strain FM03 plasmid pLd2, complete sequence.	GCF_002148215.1
LALA001.0321.00028.P004	Lactococcus lactis subsp. lactis bv. diacetylactis strain FM03 plasmid pLd4, complete sequence.	GCF_002148215.1
LALA001.0321.00028.P005	Lactococcus lactis subsp. lactis bv. diacetylactis strain FM03 plasmid pLd1, complete sequence.	GCF_002148215.1
LALA001.0321.00028.P006	Lactococcus lactis subsp. lactis bv. diacetylactis strain FM03 plasmid pLd5, complete sequence.	GCF_002148215.1
LALA001.0321.00028.P007	Lactococcus lactis subsp. lactis bv. diacetylactis strain FM03 plasmid pLd3, complete sequence.	GCF_002148215.1
LALA001.0321.00028.P008	Lactococcus lactis subsp. lactis bv. diacetylactis strain FM03 plasmid pLd6, complete sequence.	GCF_002148215.1
LALA001.0321.00029.C001	Lactococcus lactis subsp. lactis bv. diacetylactis strain S50 chromosome, complete genome.	GCF_003627395.2
LALA001.0321.00029.P002	Lactococcus lactis subsp. lactis bv. diacetylactis strain S50 plasmid pS127, complete sequence.	GCF_003627395.2
LALA001.0321.00029.P003	Lactococcus lactis subsp. lactis bv. diacetylactis strain S50 plasmid pS74, complete sequence.	GCF_003627395.2
LALA001.0321.00029.P004	Lactococcus lactis subsp. lactis bv. diacetylactis strain S50 plasmid pS19, complete sequence.	GCF_003627395.2
LALA001.0321.00029.P005	Lactococcus lactis subsp. lactis bv. diacetylactis strain S50 plasmid pS7a, complete sequence.	GCF_003627395.2
LALA001.0321.00029.P006	Lactococcus lactis subsp. lactis bv. diacetylactis strain S50 plasmid pS7b, complete sequence.	GCF_003627395.2
LALA001.0321.00029.P007	Lactococcus lactis subsp. lactis bv. diacetylactis strain S50 plasmid pS6, complete sequence.	GCF_003627395.2
LALA001.0321.00003.C001	Lactococcus lactis strain IL1403 chromosome.	GCF_003722275.1
LALA001.0321.00030.C001	Lactococcus lactis subsp. lactis bv. diacetylactis strain SD96 chromosome, complete genome.	GCF_008728875.1
LALA001.0321.00030.P002	Lactococcus lactis subsp. lactis bv. diacetylactis strain SD96 plasmid pSD96_02, complete sequence.	GCF_008728875.1
LALA001.0321.00030.P003	Lactococcus lactis subsp. lactis bv. diacetylactis strain SD96 plasmid pSD96_05, complete sequence.	GCF_008728875.1
LALA001.0321.00030.P004	Lactococcus lactis subsp. lactis bv. diacetylactis strain SD96 plasmid pSD96_03, complete sequence.	GCF_008728875.1
LALA001.0321.00030.P005	Lactococcus lactis subsp. lactis bv. diacetylactis strain SD96 plasmid pSD96_06, complete sequence.	GCF_008728875.1
LALA001.0321.00030.P006	Lactococcus lactis subsp. lactis bv. diacetylactis strain SD96 plasmid pSD96_01, complete sequence.	GCF_008728875.1
LALA001.0321.00030.P007	Lactococcus lactis subsp. lactis bv. diacetylactis strain SD96 plasmid pSD96_04, complete sequence.	GCF_008728875.1
LALA001.0321.00030.P008	Lactococcus lactis subsp. lactis bv. diacetylactis strain SD96 plasmid pSD96_10, complete sequence.	GCF_008728875.1
LALA001.0321.00030.P009	Lactococcus lactis subsp. lactis bv. diacetylactis strain SD96 plasmid pSD96_07, complete sequence.	GCF_008728875.1
LALA001.0321.00030.P010	Lactococcus lactis subsp. lactis bv. diacetylactis strain SD96 plasmid pSD96_08, complete sequence.	GCF_008728875.1
LALA001.0321.00030.P011	Lactococcus lactis subsp. lactis bv. diacetylactis strain SD96 plasmid pSD96_09, complete sequence.	GCF_008728875.1
LALA001.0321.00031.C001	Lactococcus lactis subsp. lactis Il1403, complete sequence.	GCF_000006865.1
LALA001.0321.00032.C001	Lactococcus lactis subsp. lactis KF147, complete sequence.	GCF_000025045.1
LALA001.0321.00032.P002	Lactococcus lactis subsp. lactis KF147 plasmid pKF147A, complete sequence.	GCF_000025045.1
LALA001.0321.00033.C001	Lactococcus lactis subsp. lactis CV56, complete sequence.	GCF_000192705.1
LALA001.0321.00033.P002	Lactococcus lactis subsp. lactis CV56 plasmid pCV56A, complete sequence.	GCF_000192705.1
LALA001.0321.00033.P003	Lactococcus lactis subsp. lactis CV56 plasmid pCV56B, complete sequence.	GCF_000192705.1
LALA001.0321.00033.P004	Lactococcus lactis subsp. lactis CV56 plasmid pCV56C, complete sequence.	GCF_000192705.1
LALA001.0321.00033.P005	Lactococcus lactis subsp. lactis CV56 plasmid pCV56D, complete sequence.	GCF_000192705.1
LALA001.0321.00033.P006	Lactococcus lactis subsp. lactis CV56 plasmid pCV56E, complete sequence.	GCF_000192705.1
LALA001.0321.00034.C001	Lactococcus lactis subsp. lactis IO-1, complete sequence.	GCF_000344575.1
LALA001.0321.00035.C001	Lactococcus lactis subsp. lactis NCDO 2118 chromosome, complete genome.	GCF_000478255.1
LALA001.0321.00035.P002	Lactococcus lactis subsp. lactis NCDO 2118 plasmid pNCDO2118, complete sequence.	GCF_000478255.1
LALA001.0321.00004.C001	Lactococcus lactis strain CBA3619 chromosome, complete genome.	GCF_007954765.1
LALA001.0321.00004.P002	Lactococcus lactis strain CBA3619 plasmid unnamed, complete sequence.	GCF_007954765.1
LALA001.0321.00005.C001	Lactococcus lactis strain K_LL005 chromosome, complete genome.	GCF_014334715.1
LALA001.0321.00006.C001	Lactococcus lactis strain N8 chromosome, complete genome.	GCF_014884605.1
LALA001.0321.00006.P002	Lactococcus lactis strain N8 plasmid pLLN8-1, complete sequence.	GCF_014884605.1
LALA001.0321.00006.P003	Lactococcus lactis strain N8 plasmid pLLN8-2, complete sequence.	GCF_014884605.1
LALA001.0321.00007.C001	Lactococcus lactis strain FDAARGOS_887 chromosome, complete genome.	GCF_016027975.1
LALA001.0321.00007.P002	Lactococcus lactis strain FDAARGOS_887 plasmid unnamed3.	GCF_016027975.1
LALA001.0321.00007.P003	Lactococcus lactis strain FDAARGOS_887 plasmid unnamed2, complete sequence.	GCF_016027975.1
LALA001.0321.00007.P004	Lactococcus lactis strain FDAARGOS_887 plasmid unnamed1, complete sequence.	GCF_016027975.1
LALA001.0321.00007.P005	Lactococcus lactis strain FDAARGOS_887 plasmid unnamed4.	GCF_016027975.1
LALA001.0321.00008.C001	Lactococcus lactis strain FDAARGOS_866 chromosome, complete genome.	GCF_016028815.1
LALA001.0321.00008.P002	Lactococcus lactis strain FDAARGOS_866 plasmid unnamed2, complete sequence.	GCF_016028815.1
LALA001.0321.00008.P003	Lactococcus lactis strain FDAARGOS_866 plasmid unnamed4, complete sequence.	GCF_016028815.1
LALA001.0321.00008.P004	Lactococcus lactis strain FDAARGOS_866 plasmid unnamed3, complete sequence.	GCF_016028815.1
LALA001.0321.00008.P005	Lactococcus lactis strain FDAARGOS_866 plasmid unnamed1, complete sequence.	GCF_016028815.1
LALA001.0321.00009.C001	Lactococcus lactis strain FDAARGOS_865 chromosome, complete genome.	GCF_016028835.1
LALA001.0321.00009.P002	Lactococcus lactis strain FDAARGOS_865 plasmid unnamed, complete sequence.	GCF_016028835.1
LALA002.0321.00013.C001	Lactococcus lactis subsp. cremoris SK11, complete sequence.	GCF_000014545.1
LALA002.0321.00013.P002	Lactococcus lactis subsp. cremoris SK11 plasmid 3, complete sequence.	GCF_000014545.1
LALA002.0321.00013.P003	Lactococcus lactis subsp. cremoris SK11 plasmid 4, complete sequence.	GCF_000014545.1
LALA002.0321.00013.P004	Lactococcus lactis subsp. cremoris SK11 plasmid 5, complete sequence.	GCF_000014545.1
LALA002.0321.00013.P005	Lactococcus lactis subsp. cremoris SK11 plasmid 1, complete sequence.	GCF_000014545.1
LALA002.0321.00013.P006	Lactococcus lactis subsp. cremoris SK11 plasmid 2, complete sequence.	GCF_000014545.1
LALA002.0321.00014.C001	Lactococcus lactis subsp. cremoris MG1363, complete sequence.	GCF_000009425.1
LALA002.0321.00015.C001	Lactococcus lactis subsp. cremoris NZ9000, complete sequence.	GCF_000143205.1
LALA002.0321.00016.C001	Lactococcus lactis subsp. cremoris A76, complete sequence.	GCF_000236475.1
LALA002.0321.00016.P002	Lactococcus lactis subsp. cremoris A76 plasmid pQA554, complete sequence.	GCF_000236475.1
LALA002.0321.00016.P003	Lactococcus lactis subsp. cremoris A76 plasmid pQA549, complete sequence.	GCF_000236475.1
LALA002.0321.00016.P004	Lactococcus lactis subsp. cremoris A76 plasmid pQA518, complete sequence.	GCF_000236475.1
LALA002.0321.00016.P005	Lactococcus lactis subsp. cremoris A76 plasmid pQA504, complete sequence.	GCF_000236475.1
LALA002.0321.00017.C001	Lactococcus lactis subsp. cremoris UC509.9, complete sequence.	GCF_000312685.1
LALA002.0321.00017.P002	Lactococcus lactis subsp. cremoris UC509.9 plasmid pCIS8, complete sequence.	GCF_000312685.1
LALA002.0321.00017.P003	Lactococcus lactis subsp. cremoris UC509.9 plasmid pCIS7, complete sequence.	GCF_000312685.1
LALA002.0321.00017.P004	Lactococcus lactis subsp. cremoris UC509.9 plasmid pCIS6, complete sequence.	GCF_000312685.1
LALA002.0321.00017.P005	Lactococcus lactis subsp. cremoris UC509.9 plasmid pCIS5, complete sequence.	GCF_000312685.1
LALA002.0321.00017.P006	Lactococcus lactis subsp. cremoris UC509.9 plasmid pCIS4, complete sequence.	GCF_000312685.1
LALA002.0321.00017.P007	Lactococcus lactis subsp. cremoris UC509.9 plasmid pCIS3, complete sequence.	GCF_000312685.1
LALA002.0321.00017.P008	Lactococcus lactis subsp. cremoris UC509.9 plasmid pCIS2, complete sequence.	GCF_000312685.1
LALA002.0321.00017.P009	Lactococcus lactis subsp. cremoris UC509.9 plasmid pCIS1, complete sequence.	GCF_000312685.1
LALA002.0321.00018.C001	Lactococcus lactis subsp. cremoris KW2, complete sequence.	GCF_000468955.1
LALI001.0321.00001.C001	Lacunisphaera limnophila strain IG16b chromosome, complete genome.	GCF_001746835.1	yes
LALU001.0321.00001.C001	Labilithrix luteola strain DSM 27648 chromosome.	GCF_001263205.1	yes
LAMI001.0321.00001.C001	Lautropia mirabilis strain NCTC12852 chromosome 1, complete sequence.	GCF_900637555.1	yes
LAMU001.0321.00002.C001	Lactobacillus mucosae LM1 chromosome, complete genome.	GCF_000248095.2
LAMU001.0321.00002.P002	Lactobacillus mucosae LM1 plasmid pLM1, complete sequence.	GCF_000248095.2
LAOL001.0321.00001.C001	Lactobacillus oligofermentans DSM 15707 = LMG 22743 isolate LACOL chromosome I, complete sequence.	GCF_900015005.1	yes
LAOL001.0321.00001.P002	Lactobacillus oligofermentans DSM 15707 = LMG 22743 isolate LACOL plasmid II, complete sequence.	GCF_900015005.1
LAPA001.0321.00001.C001	Lacticaseibacillus paracasei, complete sequence.	GCF_000019245.4	yes
LAPA001.0321.00001.P002	Lacticaseibacillus paracasei plasmid plca36, complete sequence.	GCF_000019245.4
LAPA001.0321.00010.C001	Lacticaseibacillus paracasei strain IIA chromosome, complete genome.	GCF_002079285.1
LAPA001.0321.00010.P002	Lacticaseibacillus paracasei strain IIA plasmid unnamed3, complete sequence.	GCF_002079285.1
LAPA001.0321.00010.P003	Lacticaseibacillus paracasei strain IIA plasmid unnamed2, complete sequence.	GCF_002079285.1
LAPA001.0321.00010.P004	Lacticaseibacillus paracasei strain IIA plasmid unnamed1, complete sequence.	GCF_002079285.1
LAPA001.0321.00011.C001	Lacticaseibacillus paracasei strain TK1501 chromosome, complete genome.	GCF_002257625.1
LAPA001.0321.00012.C001	Lacticaseibacillus paracasei strain FAM18149 chromosome, complete genome.	GCF_002442835.1
LAPA001.0321.00012.P002	Lacticaseibacillus paracasei strain FAM18149 plasmid pFAM18149.23, complete sequence.	GCF_002442835.1
LAPA001.0321.00012.P003	Lacticaseibacillus paracasei strain FAM18149 plasmid pFAM18149.21, complete sequence.	GCF_002442835.1
LAPA001.0321.00012.P004	Lacticaseibacillus paracasei strain FAM18149 plasmid pFAM18149.25, complete sequence.	GCF_002442835.1
LAPA001.0321.00012.P005	Lacticaseibacillus paracasei strain FAM18149 plasmid pFAM18149.22, complete sequence.	GCF_002442835.1
LAPA001.0321.00012.P006	Lacticaseibacillus paracasei strain FAM18149 plasmid pFAM18149.24, complete sequence.	GCF_002442835.1
LAPA001.0321.00013.C001	Lacticaseibacillus paracasei strain HD1.7 chromosome, complete genome.	GCF_002865565.1
LAPA001.0321.00014.C001	Lacticaseibacillus paracasei strain HDS-01 chromosome, complete genome.	GCF_002902825.1
LAPA001.0321.00015.C001	Lacticaseibacillus paracasei strain EG9 chromosome, complete genome.	GCF_003177075.1
LAPA001.0321.00015.P002	Lacticaseibacillus paracasei strain EG9 plasmid pEG9A, complete sequence.	GCF_003177075.1
LAPA001.0321.00015.P003	Lacticaseibacillus paracasei strain EG9 plasmid pEG9B, complete sequence.	GCF_003177075.1
LAPA001.0321.00015.P004	Lacticaseibacillus paracasei strain EG9 plasmid pEG9C, complete sequence.	GCF_003177075.1
LAPA001.0321.00016.C001	Lacticaseibacillus paracasei strain Lpc10 chromosome, complete genome.	GCF_003199005.1
LAPA001.0321.00017.C001	Lacticaseibacillus paracasei strain LC355 chromosome, complete genome.	GCF_003268715.1
LAPA001.0321.00017.P002	Lacticaseibacillus paracasei strain LC355 plasmid unnamed1, complete sequence.	GCF_003268715.1
LAPA001.0321.00017.P003	Lacticaseibacillus paracasei strain LC355 plasmid unnamed2, complete sequence.	GCF_003268715.1
LAPA001.0321.00018.C001	Lacticaseibacillus paracasei strain ZFM54 chromosome, complete genome.	GCF_003627255.1
LAPA001.0321.00018.P002	Lacticaseibacillus paracasei strain ZFM54 plasmid unnamed1, complete sequence.	GCF_003627255.1
LAPA001.0321.00018.P003	Lacticaseibacillus paracasei strain ZFM54 plasmid unnamed2, complete sequence.	GCF_003627255.1
LAPA001.0321.00019.C001	Lacticaseibacillus paracasei strain IJH-SONE68 chromosome, complete genome.	GCF_003966835.1
LAPA001.0321.00019.P002	Lacticaseibacillus paracasei strain IJH-SONE68 plasmid pLPS-2.	GCF_003966835.1
LAPA001.0321.00019.P003	Lacticaseibacillus paracasei strain IJH-SONE68 plasmid pLPS-1, complete sequence.	GCF_003966835.1
LAPA001.0321.00002.C001	Lacticaseibacillus paracasei, complete sequence.	GCF_000026485.1
LAPA001.0321.00020.C001	Lacticaseibacillus paracasei strain SRCM103299 chromosome, complete genome.	GCF_004141835.1
LAPA001.0321.00020.P002	Lacticaseibacillus paracasei strain SRCM103299 plasmid unnamed1.	GCF_004141835.1
LAPA001.0321.00020.P003	Lacticaseibacillus paracasei strain SRCM103299 plasmid unnamed2.	GCF_004141835.1
LAPA001.0321.00021.C001	Lacticaseibacillus paracasei strain CBA3611 chromosome, complete genome.	GCF_007292115.1
LAPA001.0321.00021.P002	Lacticaseibacillus paracasei strain CBA3611 plasmid pLP1, complete sequence.	GCF_007292115.1
LAPA001.0321.00022.C001	Lacticaseibacillus paracasei strain NJ chromosome, complete genome.	GCF_007637635.1
LAPA001.0321.00023.C001	Lacticaseibacillus paracasei strain 10266 chromosome, complete genome.	GCF_008329845.1
LAPA001.0321.00023.P002	Lacticaseibacillus paracasei strain 10266 plasmid pLP10266, complete sequence.	GCF_008329845.1
LAPA001.0321.00024.C001	Lacticaseibacillus paracasei strain TCS chromosome, complete genome.	GCF_008807095.1
LAPA001.0321.00024.P002	Lacticaseibacillus paracasei strain TCS plasmid unnamed, complete sequence.	GCF_008807095.1
LAPA001.0321.00025.C001	Lacticaseibacillus paracasei strain TD 062 chromosome, complete genome.	GCF_009834405.1
LAPA001.0321.00025.P002	Lacticaseibacillus paracasei strain TD 062 plasmid unnamed5, complete sequence.	GCF_009834405.1
LAPA001.0321.00025.P003	Lacticaseibacillus paracasei strain TD 062 plasmid unnamed4, complete sequence.	GCF_009834405.1
LAPA001.0321.00025.P004	Lacticaseibacillus paracasei strain TD 062 plasmid unnamed3, complete sequence.	GCF_009834405.1
LAPA001.0321.00025.P005	Lacticaseibacillus paracasei strain TD 062 plasmid unnamed2, complete sequence.	GCF_009834405.1
LAPA001.0321.00025.P006	Lacticaseibacillus paracasei strain TD 062 plasmid unnamed1, complete sequence.	GCF_009834405.1
LAPA001.0321.00025.P007	Lacticaseibacillus paracasei strain TD 062 plasmid unnamed6.	GCF_009834405.1
LAPA001.0321.00026.C001	Lacticaseibacillus paracasei strain CACC 566 chromosome, complete genome.	GCF_009931715.1
LAPA001.0321.00026.P002	Lacticaseibacillus paracasei strain CACC 566 plasmid p1CACC566, complete sequence.	GCF_009931715.1
LAPA001.0321.00026.P003	Lacticaseibacillus paracasei strain CACC 566 plasmid p2CACC566, complete sequence.	GCF_009931715.1
LAPA001.0321.00027.C001	Lacticaseibacillus paracasei strain 347-16 chromosome, complete genome.	GCF_012955485.1
LAPA001.0321.00027.P002	Lacticaseibacillus paracasei strain 347-16 plasmid unnamed1, complete sequence.	GCF_012955485.1
LAPA001.0321.00027.P003	Lacticaseibacillus paracasei strain 347-16 plasmid unnamed2, complete sequence.	GCF_012955485.1
LAPA001.0321.00028.C001	Lacticaseibacillus paracasei strain Lp02 chromosome, complete genome.	GCF_013307125.1
LAPA001.0321.00028.P002	Lacticaseibacillus paracasei strain Lp02 plasmid pLp02-1, complete sequence.	GCF_013307125.1
LAPA001.0321.00028.P003	Lacticaseibacillus paracasei strain Lp02 plasmid pLp02-2, complete sequence.	GCF_013307125.1
LAPA001.0321.00029.C001	Lacticaseibacillus paracasei strain NFFJ04 chromosome, complete genome.	GCF_014905075.1
LAPA001.0321.00029.P002	Lacticaseibacillus paracasei strain NFFJ04 plasmid pLPCN-1, complete sequence.	GCF_014905075.1
LAPA001.0321.00029.P003	Lacticaseibacillus paracasei strain NFFJ04 plasmid pLPCN-2, complete sequence.	GCF_014905075.1
LAPA001.0321.00029.P004	Lacticaseibacillus paracasei strain NFFJ04 plasmid pLPCN-3, complete sequence.	GCF_014905075.1
LAPA001.0321.00003.C001	Lacticaseibacillus paracasei, complete sequence.	GCF_000194765.1
LAPA001.0321.00003.P002	Lacticaseibacillus paracasei plasmid pBD-II, complete sequence.	GCF_000194765.1
LAPA001.0321.00030.C001	Lacticaseibacillus paracasei strain TK-P4A chromosome, complete genome.	GCF_015377585.1
LAPA001.0321.00030.P002	Lacticaseibacillus paracasei strain TK-P4A plasmid p.P4A.1, complete sequence.	GCF_015377585.1
LAPA001.0321.00030.P003	Lacticaseibacillus paracasei strain TK-P4A plasmid p.P4A.2, complete sequence.	GCF_015377585.1
LAPA001.0321.00030.P004	Lacticaseibacillus paracasei strain TK-P4A plasmid p.P4A.3, complete sequence.	GCF_015377585.1
LAPA001.0321.00031.C001	Lacticaseibacillus paracasei isolate MGYG-HGUT-02388 chromosome 1.	GCF_902386635.1
LAPA001.0321.00032.C001	Lactobacillus paracasei subsp. paracasei strain TMW 1.1434 chromosome, complete genome.	GCF_002813615.1
LAPA001.0321.00032.P002	Lactobacillus paracasei subsp. paracasei strain TMW 1.1434 plasmid pL11434-1, complete sequence.	GCF_002813615.1
LAPA001.0321.00033.C001	Lactobacillus paracasei subsp. paracasei strain IBB3423 chromosome, complete genome.	GCF_009739485.1
LAPA001.0321.00033.P002	Lactobacillus paracasei subsp. paracasei strain IBB3423 plasmid pLCAKO.2, complete sequence.	GCF_009739485.1
LAPA001.0321.00033.P003	Lactobacillus paracasei subsp. paracasei strain IBB3423 plasmid pLCAKO.1, complete sequence.	GCF_009739485.1
LAPA001.0321.00034.C001	Lacticaseibacillus paracasei subsp. tolerans strain AO356 chromosome, complete genome.	GCF_003957435.1
LAPA001.0321.00034.P002	Lacticaseibacillus paracasei subsp. tolerans strain AO356 plasmid pAO356, complete sequence.	GCF_003957435.1
LAPA001.0321.00035.C001	Lactobacillus paracasei subsp. tolerans strain MGB0245 chromosome, complete genome.	GCF_015476075.1
LAPA001.0321.00035.P002	Lactobacillus paracasei subsp. tolerans strain MGB0245 plasmid pMGB0245-1, complete sequence.	GCF_015476075.1
LAPA001.0321.00035.P003	Lactobacillus paracasei subsp. tolerans strain MGB0245 plasmid pMGB0245-2, complete sequence.	GCF_015476075.1
LAPA001.0321.00035.P004	Lactobacillus paracasei subsp. tolerans strain MGB0245 plasmid pMGB0245-3, complete sequence.	GCF_015476075.1
LAPA001.0321.00036.C001	Lactobacillus paracasei subsp. tolerans strain MGB0734 chromosome, complete genome.	GCF_015476135.1
LAPA001.0321.00036.P002	Lactobacillus paracasei subsp. tolerans strain MGB0734 plasmid pMGB0734-1, complete sequence.	GCF_015476135.1
LAPA001.0321.00036.P003	Lactobacillus paracasei subsp. tolerans strain MGB0734 plasmid pMGB0734-2, complete sequence.	GCF_015476135.1
LAPA001.0321.00036.P004	Lactobacillus paracasei subsp. tolerans strain MGB0734 plasmid pMGB0734-3, complete sequence.	GCF_015476135.1
LAPA001.0321.00036.P005	Lactobacillus paracasei subsp. tolerans strain MGB0734 plasmid pMGB0734-4, complete sequence.	GCF_015476135.1
LAPA001.0321.00036.P006	Lactobacillus paracasei subsp. tolerans strain MGB0734 plasmid pMGB0734-5, complete sequence.	GCF_015476135.1
LAPA001.0321.00036.P007	Lactobacillus paracasei subsp. tolerans strain MGB0734 plasmid pMGB0734-6, complete sequence.	GCF_015476135.1
LAPA001.0321.00037.C001	Lactobacillus paracasei subsp. tolerans strain MGB0625 chromosome, complete genome.	GCF_015476155.1
LAPA001.0321.00037.P002	Lactobacillus paracasei subsp. tolerans strain MGB0625 plasmid pMGB0625-1, complete sequence.	GCF_015476155.1
LAPA001.0321.00037.P003	Lactobacillus paracasei subsp. tolerans strain MGB0625 plasmid pMGB0625-2, complete sequence.	GCF_015476155.1
LAPA001.0321.00038.C001	Lactobacillus paracasei subsp. tolerans strain MGB0747 chromosome, complete genome.	GCF_015476175.1
LAPA001.0321.00038.P002	Lactobacillus paracasei subsp. tolerans strain MGB0747 plasmid pMGB0747-1, complete sequence.	GCF_015476175.1
LAPA001.0321.00039.C001	Lactobacillus paracasei subsp. tolerans strain MGB0761 chromosome, complete genome.	GCF_015476195.1
LAPA001.0321.00039.P002	Lactobacillus paracasei subsp. tolerans strain MGB0761 plasmid pMGB0761-1, complete sequence.	GCF_015476195.1
LAPA001.0321.00039.P003	Lactobacillus paracasei subsp. tolerans strain MGB0761 plasmid pMGB0761-2, complete sequence.	GCF_015476195.1
LAPA001.0321.00004.C001	Lacticaseibacillus paracasei, complete sequence.	GCF_000194785.1
LAPA001.0321.00004.P002	Lacticaseibacillus paracasei plasmid pLC2W, complete sequence.	GCF_000194785.1
LAPA001.0321.00040.C001	Lactobacillus paracasei subsp. tolerans strain ZY-1 chromosome, complete genome.	GCF_015693945.1
LAPA001.0321.00040.P002	Lactobacillus paracasei subsp. tolerans strain ZY-1 plasmid pLPZ1, complete sequence.	GCF_015693945.1
LAPA001.0321.00040.P003	Lactobacillus paracasei subsp. tolerans strain ZY-1 plasmid pLPZ2, complete sequence.	GCF_015693945.1
LAPA001.0321.00040.P004	Lactobacillus paracasei subsp. tolerans strain ZY-1 plasmid pLPZ3, complete sequence.	GCF_015693945.1
LAPA001.0321.00040.P005	Lactobacillus paracasei subsp. tolerans strain ZY-1 plasmid pLPZ4, complete sequence.	GCF_015693945.1
LAPA001.0321.00041.C001	Lacticaseibacillus paracasei subsp. tolerans strain S-NA5 chromosome, complete genome.	GCF_016757675.1
LAPA001.0321.00041.P002	Lacticaseibacillus paracasei subsp. tolerans strain S-NA5 plasmid pLPA1, complete sequence.	GCF_016757675.1
LAPA001.0321.00041.P003	Lacticaseibacillus paracasei subsp. tolerans strain S-NA5 plasmid pLPA2, complete sequence.	GCF_016757675.1
LAPA001.0321.00041.P004	Lacticaseibacillus paracasei subsp. tolerans strain S-NA5 plasmid pLPA3, complete sequence.	GCF_016757675.1
LAPA001.0321.00041.P005	Lacticaseibacillus paracasei subsp. tolerans strain S-NA5 plasmid pLPA4, complete sequence.	GCF_016757675.1
LAPA001.0321.00041.P006	Lacticaseibacillus paracasei subsp. tolerans strain S-NA5 plasmid pLPA5, complete sequence.	GCF_016757675.1
LAPA001.0321.00041.P007	Lacticaseibacillus paracasei subsp. tolerans strain S-NA5 plasmid pLPA6, complete sequence.	GCF_016757675.1
LAPA001.0321.00041.P008	Lacticaseibacillus paracasei subsp. tolerans strain S-NA5 plasmid pLPA7, complete sequence.	GCF_016757675.1
LAPA001.0321.00042.C001	Lacticaseibacillus paracasei subsp. tolerans strain S-NB chromosome, complete genome.	GCF_016757695.1
LAPA001.0321.00042.P002	Lacticaseibacillus paracasei subsp. tolerans strain S-NB plasmid pLPB1, complete sequence.	GCF_016757695.1
LAPA001.0321.00043.C001	Lactobacillus paracasei ATCC 334, complete sequence.	GCF_000014525.1
LAPA001.0321.00043.P002	Lactobacillus paracasei ATCC 334 plasmid 1, complete sequence.	GCF_000014525.1
LAPA001.0321.00044.C001	Lactobacillus paracasei subsp. paracasei 8700:2, complete sequence.	GCF_000155515.2
LAPA001.0321.00044.P002	Lactobacillus paracasei subsp. paracasei 8700:2 plasmid 2, complete sequence.	GCF_000155515.2
LAPA001.0321.00044.P003	Lactobacillus paracasei subsp. paracasei 8700:2 plasmid 1, complete sequence.	GCF_000155515.2
LAPA001.0321.00045.C001	Lacticaseibacillus paracasei subsp. paracasei JCM 8130 chromosome, complete genome.	GCF_000829035.1
LAPA001.0321.00045.P002	Lacticaseibacillus paracasei subsp. paracasei JCM 8130 plasmid pLBPC-1, complete sequence.	GCF_000829035.1
LAPA001.0321.00045.P003	Lacticaseibacillus paracasei subsp. paracasei JCM 8130 plasmid pLBPC-2, complete sequence.	GCF_000829035.1
LAPA001.0321.00046.C001	Lactobacillus paracasei N1115 chromosome, complete genome.	GCF_000582665.1
LAPA001.0321.00046.P002	Lactobacillus paracasei N1115 plasmid unnamed_3, complete sequence.	GCF_000582665.1
LAPA001.0321.00046.P003	Lactobacillus paracasei N1115 plasmid unnamed_2, complete sequence.	GCF_000582665.1
LAPA001.0321.00046.P004	Lactobacillus paracasei N1115 plasmid unnamed_4, complete sequence.	GCF_000582665.1
LAPA001.0321.00046.P005	Lactobacillus paracasei N1115 plasmid unnamed_1, complete sequence.	GCF_000582665.1
LAPA001.0321.00005.C001	Lacticaseibacillus paracasei, complete sequence.	GCF_000318035.1
LAPA001.0321.00005.P002	Lacticaseibacillus paracasei plasmid pW56, complete sequence.	GCF_000318035.1
LAPA001.0321.00006.C001	Lacticaseibacillus paracasei, complete sequence.	GCF_000418515.1
LAPA001.0321.00006.P002	Lacticaseibacillus paracasei plasmid pLOCK919, complete sequence.	GCF_000418515.1
LAPA001.0321.00007.C001	Lacticaseibacillus paracasei strain CAUH35 chromosome, complete genome.	GCF_001191565.1
LAPA001.0321.00007.P002	Lacticaseibacillus paracasei strain CAUH35 plasmid unnamed1, complete sequence.	GCF_001191565.1
LAPA001.0321.00007.P003	Lacticaseibacillus paracasei strain CAUH35 plasmid unnamed3, complete sequence.	GCF_001191565.1
LAPA001.0321.00007.P004	Lacticaseibacillus paracasei strain CAUH35 plasmid unnamed2, complete sequence.	GCF_001191565.1
LAPA001.0321.00007.P005	Lacticaseibacillus paracasei strain CAUH35 plasmid unnamed4, complete sequence.	GCF_001191565.1
LAPA001.0321.00008.C001	Lacticaseibacillus paracasei strain L9 chromosome, complete genome.	GCF_001244395.1
LAPA001.0321.00009.C001	Lacticaseibacillus paracasei strain KL1 chromosome, complete genome.	GCF_001514415.1
LAPA002.0321.00001.C001	Lactobacillus paragasseri JV-V03 chromosome, complete genome.	GCF_005886075.1	yes
LAPA002.0321.00001.P002	Lactobacillus paragasseri JV-V03 plasmid unnamed1, complete sequence.	GCF_005886075.1
LAPA002.0321.00001.P003	Lactobacillus paragasseri JV-V03 plasmid unnamed2, complete sequence.	GCF_005886075.1
LAPA002.0321.00002.C001	Lactobacillus paragasseri strain JCM 5343 chromosome, complete genome.	GCF_003584685.1
LAPA002.0321.00003.C001	Lactobacillus paragasseri strain NCTC13720 chromosome 1, complete sequence.	GCF_900636895.1
LAPA003.0321.00001.C001	Lacipirellula parvula strain PX69 chromosome, complete genome.	GCF_009177095.1	yes
LAPA004.0321.00001.C001	Lactococcus sp. TMW21615 chromosome, complete genome.	GCF_006770285.1	yes
LAPA005.0321.00001.C001	Lactobacillus paraplantarum strain L-ZS9 chromosome, complete genome.	GCF_001443645.1	yes
LAPA005.0321.00002.C001	Lactobacillus paraplantarum strain DSM 10667 chromosome, complete genome.	GCF_003641145.1
LAPA005.0321.00002.P002	Lactobacillus paraplantarum strain DSM 10667 plasmid unnamed1, complete sequence.	GCF_003641145.1
LAPA005.0321.00002.P003	Lactobacillus paraplantarum strain DSM 10667 plasmid unnamed3, complete sequence.	GCF_003641145.1
LAPA005.0321.00002.P004	Lactobacillus paraplantarum strain DSM 10667 plasmid unnamed2, complete sequence.	GCF_003641145.1
LAPA005.0321.00002.P005	Lactobacillus paraplantarum strain DSM 10667 plasmid unnamed4, complete sequence.	GCF_003641145.1
LAPA005.0321.00002.P006	Lactobacillus paraplantarum strain DSM 10667 plasmid unnamed5, complete sequence.	GCF_003641145.1
LAPA005.0321.00002.P007	Lactobacillus paraplantarum strain DSM 10667 plasmid unnamed6, complete sequence.	GCF_003641145.1
LAPA005.0321.00003.C001	Lactobacillus paraplantarum strain CK401 chromosome, complete genome.	GCF_013113675.1
LAPA005.0321.00003.P002	Lactobacillus paraplantarum strain CK401 plasmid pCK401E, complete sequence.	GCF_013113675.1
LAPA005.0321.00003.P003	Lactobacillus paraplantarum strain CK401 plasmid pCK401D, complete sequence.	GCF_013113675.1
LAPA005.0321.00003.P004	Lactobacillus paraplantarum strain CK401 plasmid pCK401B, complete sequence.	GCF_013113675.1
LAPA005.0321.00003.P005	Lactobacillus paraplantarum strain CK401 plasmid pCK401A, complete sequence.	GCF_013113675.1
LAPA005.0321.00003.P006	Lactobacillus paraplantarum strain CK401 plasmid pCK401C, complete sequence.	GCF_013113675.1
LAPE001.0321.00001.C001	Lactiplantibacillus pentosus strain SLC13 chromosome, complete genome.	GCF_002211885.1	yes
LAPE001.0321.00001.P002	Lactiplantibacillus pentosus strain SLC13 plasmid pSLC13, complete sequence.	GCF_002211885.1
LAPE001.0321.00002.C001	Lactiplantibacillus pentosus strain BGM48 chromosome, complete genome.	GCF_002850015.1
LAPE001.0321.00002.P002	Lactiplantibacillus pentosus strain BGM48 plasmid pBGM48-1, complete sequence.	GCF_002850015.1
LAPE001.0321.00002.P003	Lactiplantibacillus pentosus strain BGM48 plasmid pBGM48-2, complete sequence.	GCF_002850015.1
LAPE001.0321.00002.P004	Lactiplantibacillus pentosus strain BGM48 plasmid pBGM48-3, complete sequence.	GCF_002850015.1
LAPE001.0321.00002.P005	Lactiplantibacillus pentosus strain BGM48 plasmid pBGM48-4, complete sequence.	GCF_002850015.1
LAPE001.0321.00002.P006	Lactiplantibacillus pentosus strain BGM48 plasmid pBGM48-5, complete sequence.	GCF_002850015.1
LAPE001.0321.00003.C001	Lactiplantibacillus pentosus strain ZFM222 chromosome, complete genome.	GCF_003627295.1
LAPE001.0321.00003.P002	Lactiplantibacillus pentosus strain ZFM222 plasmid unnamed1, complete sequence.	GCF_003627295.1
LAPE001.0321.00003.P003	Lactiplantibacillus pentosus strain ZFM222 plasmid unnamed2, complete sequence.	GCF_003627295.1
LAPE001.0321.00003.P004	Lactiplantibacillus pentosus strain ZFM222 plasmid unnamed3, complete sequence.	GCF_003627295.1
LAPE001.0321.00003.P005	Lactiplantibacillus pentosus strain ZFM222 plasmid unnamed4, complete sequence.	GCF_003627295.1
LAPE001.0321.00004.C001	Lactiplantibacillus pentosus strain ZFM94 chromosome, complete genome.	GCF_003627375.1
LAPE001.0321.00004.P002	Lactiplantibacillus pentosus strain ZFM94 plasmid unnamed1, complete sequence.	GCF_003627375.1
LAPE001.0321.00004.P003	Lactiplantibacillus pentosus strain ZFM94 plasmid unnamed2, complete sequence.	GCF_003627375.1
LAPE001.0321.00004.P004	Lactiplantibacillus pentosus strain ZFM94 plasmid unnamed3, complete sequence.	GCF_003627375.1
LAPE001.0321.00005.C001	Lactiplantibacillus pentosus strain DSM 20314 chromosome, complete genome.	GCF_003641185.1
LAPE001.0321.00005.P002	Lactiplantibacillus pentosus strain DSM 20314 plasmid unnamed1, complete sequence.	GCF_003641185.1
LAPE002.0321.00001.C001	Lactococcus petauri strain CF11 chromosome, complete genome.	GCF_009662295.1	yes
LAPH001.0321.00001.C001	Lachnoclostridium phocaeense strain Marseille-P3177T chromosome contig00001.	GCF_900120345.1	yes
LAPH002.0321.00001.C001	Lachnoclostridium phytofermentans ISDg, complete sequence.	GCF_000018685.1	yes
LAPI001.0321.00001.C001	Lactococcus piscium MKFS47 chromosome I, complete sequence.	GCF_000981525.1	yes
LAPI001.0321.00001.P002	Lactococcus piscium MKFS47 plasmid II, complete sequence.	GCF_000981525.1
LAPI001.0321.00001.P003	Lactococcus piscium MKFS47 plasmid III, complete sequence.	GCF_000981525.1
LAPL001.0321.00001.C001	Lactiplantibacillus plantarum strain B21 chromosome, complete genome.	GCF_000931425.2	yes
LAPL001.0321.00001.P002	Lactiplantibacillus plantarum strain B21 plasmid pB21AG01, complete sequence.	GCF_000931425.2
LAPL001.0321.00001.P003	Lactiplantibacillus plantarum strain B21 plasmid pB21AG02, complete sequence.	GCF_000931425.2
LAPL001.0321.00010.C001	Lactiplantibacillus plantarum strain LZ206 chromosome, complete genome.	GCF_001659745.1
LAPL001.0321.00010.P002	Lactiplantibacillus plantarum strain LZ206 plasmid LZ206p2, complete sequence.	GCF_001659745.1
LAPL001.0321.00010.P003	Lactiplantibacillus plantarum strain LZ206 plasmid LZ206p3, complete sequence.	GCF_001659745.1
LAPL001.0321.00010.P004	Lactiplantibacillus plantarum strain LZ206 plasmid LZ206p1.	GCF_001659745.1
LAPL001.0321.00100.C001	Lactiplantibacillus plantarum strain SRCM101511 chromosome, complete genome.	GCF_009937825.1
LAPL001.0321.00100.P002	Lactiplantibacillus plantarum strain SRCM101511 plasmid unnamed1, complete sequence.	GCF_009937825.1
LAPL001.0321.00100.P003	Lactiplantibacillus plantarum strain SRCM101511 plasmid unnamed2, complete sequence.	GCF_009937825.1
LAPL001.0321.00100.P004	Lactiplantibacillus plantarum strain SRCM101511 plasmid unnamed3, complete sequence.	GCF_009937825.1
LAPL001.0321.00100.P005	Lactiplantibacillus plantarum strain SRCM101511 plasmid unnamed4, complete sequence.	GCF_009937825.1
LAPL001.0321.00100.P006	Lactiplantibacillus plantarum strain SRCM101511 plasmid unnamed5, complete sequence.	GCF_009937825.1
LAPL001.0321.00101.C001	Lactiplantibacillus plantarum strain CACC 558 chromosome, complete genome.	GCF_010092485.1
LAPL001.0321.00101.P002	Lactiplantibacillus plantarum strain CACC 558 plasmid p1CACC558, complete sequence.	GCF_010092485.1
LAPL001.0321.00101.P003	Lactiplantibacillus plantarum strain CACC 558 plasmid p2CACC558, complete sequence.	GCF_010092485.1
LAPL001.0321.00102.C001	Lactiplantibacillus plantarum strain 202195 chromosome, complete genome.	GCF_010586945.1
LAPL001.0321.00102.P002	Lactiplantibacillus plantarum strain 202195 plasmid unnamed, complete sequence.	GCF_010586945.1
LAPL001.0321.00103.C001	Lactiplantibacillus plantarum strain X7022 chromosome, complete genome.	GCF_011022295.1
LAPL001.0321.00103.P002	Lactiplantibacillus plantarum strain X7022 plasmid unnamed1, complete sequence.	GCF_011022295.1
LAPL001.0321.00103.P003	Lactiplantibacillus plantarum strain X7022 plasmid unnamed2, complete sequence.	GCF_011022295.1
LAPL001.0321.00103.P004	Lactiplantibacillus plantarum strain X7022 plasmid unnamed3, complete sequence.	GCF_011022295.1
LAPL001.0321.00103.P005	Lactiplantibacillus plantarum strain X7022 plasmid unnamed4, complete sequence.	GCF_011022295.1
LAPL001.0321.00104.C001	Lactiplantibacillus plantarum strain LS/07 chromosome, complete genome.	GCF_011304595.1
LAPL001.0321.00105.C001	Lactiplantibacillus plantarum strain SPC-SNU 72-2 chromosome, complete genome.	GCF_012109355.1
LAPL001.0321.00105.P002	Lactiplantibacillus plantarum strain SPC-SNU 72-2 plasmid pLBP752, complete sequence.	GCF_012109355.1
LAPL001.0321.00105.P003	Lactiplantibacillus plantarum strain SPC-SNU 72-2 plasmid pLBP511, complete sequence.	GCF_012109355.1
LAPL001.0321.00105.P004	Lactiplantibacillus plantarum strain SPC-SNU 72-2 plasmid pLBP458, complete sequence.	GCF_012109355.1
LAPL001.0321.00105.P005	Lactiplantibacillus plantarum strain SPC-SNU 72-2 plasmid pLBP443, complete sequence.	GCF_012109355.1
LAPL001.0321.00106.C001	Lactiplantibacillus plantarum strain AMT74419 chromosome, complete genome.	GCF_012974545.1
LAPL001.0321.00107.C001	Lactiplantibacillus plantarum strain CNEI-KCA4 chromosome, complete genome.	GCF_013155145.1
LAPL001.0321.00108.C001	Lactiplantibacillus plantarum strain TCI507 chromosome, complete genome.	GCF_013305265.1
LAPL001.0321.00108.P002	Lactiplantibacillus plantarum strain TCI507 plasmid unnamed2.	GCF_013305265.1
LAPL001.0321.00108.P003	Lactiplantibacillus plantarum strain TCI507 plasmid unnamed3.	GCF_013305265.1
LAPL001.0321.00108.P004	Lactiplantibacillus plantarum strain TCI507 plasmid unnamed4.	GCF_013305265.1
LAPL001.0321.00108.P005	Lactiplantibacillus plantarum strain TCI507 plasmid unnamed1.	GCF_013305265.1
LAPL001.0321.00109.C001	Lactiplantibacillus plantarum strain Heal19 chromosome, complete genome.	GCF_013367715.1
LAPL001.0321.00109.P002	Lactiplantibacillus plantarum strain Heal19 plasmid unnamed1, complete sequence.	GCF_013367715.1
LAPL001.0321.00109.P003	Lactiplantibacillus plantarum strain Heal19 plasmid unnamed2, complete sequence.	GCF_013367715.1
LAPL001.0321.00011.C001	Lactiplantibacillus plantarum strain LZ227 chromosome, complete genome.	GCF_001660025.1
LAPL001.0321.00011.P002	Lactiplantibacillus plantarum strain LZ227 plasmid LZ227p4, complete sequence.	GCF_001660025.1
LAPL001.0321.00011.P003	Lactiplantibacillus plantarum strain LZ227 plasmid LZ227p1, complete sequence.	GCF_001660025.1
LAPL001.0321.00011.P004	Lactiplantibacillus plantarum strain LZ227 plasmid LZ227p2, complete sequence.	GCF_001660025.1
LAPL001.0321.00011.P005	Lactiplantibacillus plantarum strain LZ227 plasmid LZ227p5, complete sequence.	GCF_001660025.1
LAPL001.0321.00011.P006	Lactiplantibacillus plantarum strain LZ227 plasmid LZ227p3, complete sequence.	GCF_001660025.1
LAPL001.0321.00110.C001	Lactiplantibacillus plantarum strain HC-2 chromosome, complete genome.	GCF_013458335.1
LAPL001.0321.00110.P002	Lactiplantibacillus plantarum strain HC-2 plasmid unnamed1, complete sequence.	GCF_013458335.1
LAPL001.0321.00110.P003	Lactiplantibacillus plantarum strain HC-2 plasmid unnamed2, complete sequence.	GCF_013458335.1
LAPL001.0321.00111.C001	Lactiplantibacillus plantarum strain BK-021 chromosome, complete genome.	GCF_013487805.1
LAPL001.0321.00111.P002	Lactiplantibacillus plantarum strain BK-021 plasmid unnamed1, complete sequence.	GCF_013487805.1
LAPL001.0321.00111.P003	Lactiplantibacillus plantarum strain BK-021 plasmid unnamed2, complete sequence.	GCF_013487805.1
LAPL001.0321.00112.C001	Lactiplantibacillus plantarum strain CNEI-KCA5 chromosome, complete genome.	GCF_013694305.1
LAPL001.0321.00113.C001	Lactiplantibacillus plantarum strain SK156 chromosome, complete genome.	GCF_014041895.1
LAPL001.0321.00114.C001	Lactiplantibacillus plantarum strain BCC9546 chromosome, complete genome.	GCF_014084065.1
LAPL001.0321.00114.P002	Lactiplantibacillus plantarum strain BCC9546 plasmid p01, complete sequence.	GCF_014084065.1
LAPL001.0321.00114.P003	Lactiplantibacillus plantarum strain BCC9546 plasmid p02, complete sequence.	GCF_014084065.1
LAPL001.0321.00114.P004	Lactiplantibacillus plantarum strain BCC9546 plasmid p03, complete sequence.	GCF_014084065.1
LAPL001.0321.00114.P005	Lactiplantibacillus plantarum strain BCC9546 plasmid p04, complete sequence.	GCF_014084065.1
LAPL001.0321.00114.P006	Lactiplantibacillus plantarum strain BCC9546 plasmid p05, complete sequence.	GCF_014084065.1
LAPL001.0321.00115.C001	Lactiplantibacillus plantarum strain DSM 20174 chromosome, complete genome.	GCF_014131735.1
LAPL001.0321.00115.P002	Lactiplantibacillus plantarum strain DSM 20174 plasmid p256, complete sequence.	GCF_014131735.1
LAPL001.0321.00116.C001	Lactiplantibacillus plantarum strain PMO08 chromosome, complete genome.	GCF_014840995.1
LAPL001.0321.00116.P002	Lactiplantibacillus plantarum strain PMO08 plasmid pPMO500, complete sequence.	GCF_014840995.1
LAPL001.0321.00116.P003	Lactiplantibacillus plantarum strain PMO08 plasmid pPMO190, complete sequence.	GCF_014840995.1
LAPL001.0321.00117.C001	Lactiplantibacillus plantarum strain TK-P2A chromosome, complete genome.	GCF_015377525.1
LAPL001.0321.00117.P002	Lactiplantibacillus plantarum strain TK-P2A plasmid p.P2A.1, complete sequence.	GCF_015377525.1
LAPL001.0321.00117.P003	Lactiplantibacillus plantarum strain TK-P2A plasmid p.P2A.2, complete sequence.	GCF_015377525.1
LAPL001.0321.00118.C001	Lactiplantibacillus plantarum strain ZDY2013 chromosome, complete genome.	GCF_015693925.1
LAPL001.0321.00119.C001	Lactiplantibacillus plantarum strain PC518 chromosome, complete genome.	GCF_016066915.1
LAPL001.0321.00119.P002	Lactiplantibacillus plantarum strain PC518 plasmid unnamed1, complete sequence.	GCF_016066915.1
LAPL001.0321.00119.P003	Lactiplantibacillus plantarum strain PC518 plasmid unnamed2, complete sequence.	GCF_016066915.1
LAPL001.0321.00119.P004	Lactiplantibacillus plantarum strain PC518 plasmid unnamed3, complete sequence.	GCF_016066915.1
LAPL001.0321.00119.P005	Lactiplantibacillus plantarum strain PC518 plasmid unnamed4, complete sequence.	GCF_016066915.1
LAPL001.0321.00119.P006	Lactiplantibacillus plantarum strain PC518 plasmid unnamed5, complete sequence.	GCF_016066915.1
LAPL001.0321.00119.P007	Lactiplantibacillus plantarum strain PC518 plasmid unnamed6, complete sequence.	GCF_016066915.1
LAPL001.0321.00119.P008	Lactiplantibacillus plantarum strain PC518 plasmid unnamed7, complete sequence.	GCF_016066915.1
LAPL001.0321.00119.P009	Lactiplantibacillus plantarum strain PC518 plasmid unnamed8, complete sequence.	GCF_016066915.1
LAPL001.0321.00119.P010	Lactiplantibacillus plantarum strain PC518 plasmid unnamed9, complete sequence.	GCF_016066915.1
LAPL001.0321.00119.P011	Lactiplantibacillus plantarum strain PC518 plasmid unnamed10, complete sequence.	GCF_016066915.1
LAPL001.0321.00119.P012	Lactiplantibacillus plantarum strain PC518 plasmid unnamed11, complete sequence.	GCF_016066915.1
LAPL001.0321.00119.P013	Lactiplantibacillus plantarum strain PC518 plasmid unnamed12, complete sequence.	GCF_016066915.1
LAPL001.0321.00119.P014	Lactiplantibacillus plantarum strain PC518 plasmid unnamed13, complete sequence.	GCF_016066915.1
LAPL001.0321.00119.P015	Lactiplantibacillus plantarum strain PC518 plasmid unnamed14, complete sequence.	GCF_016066915.1
LAPL001.0321.00119.P016	Lactiplantibacillus plantarum strain PC518 plasmid unnamed15, complete sequence.	GCF_016066915.1
LAPL001.0321.00119.P017	Lactiplantibacillus plantarum strain PC518 plasmid unnamed16, complete sequence.	GCF_016066915.1
LAPL001.0321.00119.P018	Lactiplantibacillus plantarum strain PC518 plasmid unnamed17, complete sequence.	GCF_016066915.1
LAPL001.0321.00012.C001	Lactiplantibacillus plantarum strain NCU116 isolate Chinese pickle chromosome, complete genome.	GCF_001672035.1
LAPL001.0321.00120.C001	Lactiplantibacillus plantarum strain SHY 21-2 chromosome, complete genome.	GCF_016415605.1
LAPL001.0321.00120.P002	Lactiplantibacillus plantarum strain SHY 21-2 plasmid p1, complete sequence.	GCF_016415605.1
LAPL001.0321.00120.P003	Lactiplantibacillus plantarum strain SHY 21-2 plasmid p2, complete sequence.	GCF_016415605.1
LAPL001.0321.00120.P004	Lactiplantibacillus plantarum strain SHY 21-2 plasmid p3, complete sequence.	GCF_016415605.1
LAPL001.0321.00120.P005	Lactiplantibacillus plantarum strain SHY 21-2 plasmid p4, complete sequence.	GCF_016415605.1
LAPL001.0321.00121.C001	Lactiplantibacillus plantarum strain PC518 chromosome, complete genome.	GCF_016598735.1
LAPL001.0321.00121.P002	Lactiplantibacillus plantarum strain PC518 plasmid unnamed1, complete sequence.	GCF_016598735.1
LAPL001.0321.00121.P003	Lactiplantibacillus plantarum strain PC518 plasmid unnamed2, complete sequence.	GCF_016598735.1
LAPL001.0321.00121.P004	Lactiplantibacillus plantarum strain PC518 plasmid unnamed3, complete sequence.	GCF_016598735.1
LAPL001.0321.00121.P005	Lactiplantibacillus plantarum strain PC518 plasmid unnamed4, complete sequence.	GCF_016598735.1
LAPL001.0321.00121.P006	Lactiplantibacillus plantarum strain PC518 plasmid unnamed5, complete sequence.	GCF_016598735.1
LAPL001.0321.00121.P007	Lactiplantibacillus plantarum strain PC518 plasmid unnamed6, complete sequence.	GCF_016598735.1
LAPL001.0321.00121.P008	Lactiplantibacillus plantarum strain PC518 plasmid unnamed7, complete sequence.	GCF_016598735.1
LAPL001.0321.00121.P009	Lactiplantibacillus plantarum strain PC518 plasmid unnamed8, complete sequence.	GCF_016598735.1
LAPL001.0321.00121.P010	Lactiplantibacillus plantarum strain PC518 plasmid unnamed9, complete sequence.	GCF_016598735.1
LAPL001.0321.00121.P011	Lactiplantibacillus plantarum strain PC518 plasmid unnamed10, complete sequence.	GCF_016598735.1
LAPL001.0321.00121.P012	Lactiplantibacillus plantarum strain PC518 plasmid unnamed11, complete sequence.	GCF_016598735.1
LAPL001.0321.00121.P013	Lactiplantibacillus plantarum strain PC518 plasmid unnamed12, complete sequence.	GCF_016598735.1
LAPL001.0321.00121.P014	Lactiplantibacillus plantarum strain PC518 plasmid unnamed13, complete sequence.	GCF_016598735.1
LAPL001.0321.00122.C001	Lactiplantibacillus plantarum strain S58 chromosome, complete genome.	GCF_016775685.1
LAPL001.0321.00122.P002	Lactiplantibacillus plantarum strain S58 plasmid p1, complete sequence.	GCF_016775685.1
LAPL001.0321.00122.P003	Lactiplantibacillus plantarum strain S58 plasmid p3, complete sequence.	GCF_016775685.1
LAPL001.0321.00122.P004	Lactiplantibacillus plantarum strain S58 plasmid p5, complete sequence.	GCF_016775685.1
LAPL001.0321.00122.P005	Lactiplantibacillus plantarum strain S58 plasmid p2, complete sequence.	GCF_016775685.1
LAPL001.0321.00122.P006	Lactiplantibacillus plantarum strain S58 plasmid p4, complete sequence.	GCF_016775685.1
LAPL001.0321.00123.C001	Lactiplantibacillus plantarum strain CXG9 chromosome, complete genome.	GCF_016812075.1
LAPL001.0321.00123.P002	Lactiplantibacillus plantarum strain CXG9 plasmid unnamed, complete sequence.	GCF_016812075.1
LAPL001.0321.00124.C001	Lactiplantibacillus plantarum strain KM2 chromosome, complete genome.	GCF_016838645.1
LAPL001.0321.00124.P002	Lactiplantibacillus plantarum strain KM2 plasmid pKM2-3, complete sequence.	GCF_016838645.1
LAPL001.0321.00124.P003	Lactiplantibacillus plantarum strain KM2 plasmid pKM2-5, complete sequence.	GCF_016838645.1
LAPL001.0321.00124.P004	Lactiplantibacillus plantarum strain KM2 plasmid pKM2-1, complete sequence.	GCF_016838645.1
LAPL001.0321.00124.P005	Lactiplantibacillus plantarum strain KM2 plasmid pKM2-4, complete sequence.	GCF_016838645.1
LAPL001.0321.00124.P006	Lactiplantibacillus plantarum strain KM2 plasmid pKM2-2, complete sequence.	GCF_016838645.1
LAPL001.0321.00125.C001	Lactiplantibacillus plantarum strain Lp900 chromosome, complete genome.	GCF_016894405.1
LAPL001.0321.00125.P002	Lactiplantibacillus plantarum strain Lp900 plasmid pLp900-1, complete sequence.	GCF_016894405.1
LAPL001.0321.00125.P003	Lactiplantibacillus plantarum strain Lp900 plasmid pLp900-2, complete sequence.	GCF_016894405.1
LAPL001.0321.00125.P004	Lactiplantibacillus plantarum strain Lp900 plasmid pLp900-3, complete sequence.	GCF_016894405.1
LAPL001.0321.00125.P005	Lactiplantibacillus plantarum strain Lp900 plasmid pLp900-4, complete sequence.	GCF_016894405.1
LAPL001.0321.00125.P006	Lactiplantibacillus plantarum strain Lp900 plasmid pLp900-5, complete sequence.	GCF_016894405.1
LAPL001.0321.00125.P007	Lactiplantibacillus plantarum strain Lp900 plasmid pLp900-6, complete sequence.	GCF_016894405.1
LAPL001.0321.00126.C001	Lactiplantibacillus plantarum strain GR0128 chromosome, complete genome.	GCF_017068235.1
LAPL001.0321.00126.P002	Lactiplantibacillus plantarum strain GR0128 plasmid pGR0128-107, complete sequence.	GCF_017068235.1
LAPL001.0321.00126.P003	Lactiplantibacillus plantarum strain GR0128 plasmid pGR0128-1842, complete sequence.	GCF_017068235.1
LAPL001.0321.00126.P004	Lactiplantibacillus plantarum strain GR0128 plasmid pGR0128-119, complete sequence.	GCF_017068235.1
LAPL001.0321.00127.C001	Lactobacillus plantarum WCFS1, complete sequence.	GCF_000203855.3
LAPL001.0321.00127.P002	Lactobacillus plantarum WCFS1 plasmid pWCFS103, complete sequence.	GCF_000203855.3
LAPL001.0321.00127.P003	Lactobacillus plantarum WCFS1 plasmid pWCFS102, complete sequence.	GCF_000203855.3
LAPL001.0321.00127.P004	Lactobacillus plantarum WCFS1 plasmid pWCFS101, complete sequence.	GCF_000203855.3
LAPL001.0321.00128.C001	Lactiplantibacillus plantarum subsp. plantarum strain CGMCC 1.557 chromosome, complete genome.	GCF_001272315.2
LAPL001.0321.00128.P002	Lactiplantibacillus plantarum subsp. plantarum strain CGMCC 1.557 plasmid pLp1, complete sequence.	GCF_001272315.2
LAPL001.0321.00128.P003	Lactiplantibacillus plantarum subsp. plantarum strain CGMCC 1.557 plasmid pLp2, complete sequence.	GCF_001272315.2
LAPL001.0321.00129.C001	Lactiplantibacillus plantarum subsp. plantarum isolate SRCM100434 chromosome, complete genome.	GCF_002174195.1
LAPL001.0321.00013.C001	Lactiplantibacillus plantarum strain KP chromosome, complete genome.	GCF_001704315.1
LAPL001.0321.00013.P002	Lactiplantibacillus plantarum strain KP plasmid unnamed1, complete sequence.	GCF_001704315.1
LAPL001.0321.00013.P003	Lactiplantibacillus plantarum strain KP plasmid unnamed2, complete sequence.	GCF_001704315.1
LAPL001.0321.00013.P004	Lactiplantibacillus plantarum strain KP plasmid unnamed3, complete sequence.	GCF_001704315.1
LAPL001.0321.00130.C001	Lactiplantibacillus plantarum subsp. plantarum strain LB1-2 chromosome, complete genome.	GCF_002906875.1
LAPL001.0321.00130.P002	Lactiplantibacillus plantarum subsp. plantarum strain LB1-2 plasmid pLB1-2A, complete sequence.	GCF_002906875.1
LAPL001.0321.00130.P003	Lactiplantibacillus plantarum subsp. plantarum strain LB1-2 plasmid pLB1-2B, complete sequence.	GCF_002906875.1
LAPL001.0321.00130.P004	Lactiplantibacillus plantarum subsp. plantarum strain LB1-2 plasmid pLB1-2C, complete sequence.	GCF_002906875.1
LAPL001.0321.00131.C001	Lactiplantibacillus plantarum subsp. plantarum strain nF1-FD chromosome, complete genome.	GCF_003952885.1
LAPL001.0321.00131.P002	Lactiplantibacillus plantarum subsp. plantarum strain nF1-FD plasmid pnF1FD01, complete sequence.	GCF_003952885.1
LAPL001.0321.00131.P003	Lactiplantibacillus plantarum subsp. plantarum strain nF1-FD plasmid pnF1FD02, complete sequence.	GCF_003952885.1
LAPL001.0321.00132.C001	Lactiplantibacillus plantarum subsp. plantarum strain BNH17 chromosome, complete genome.	GCF_005576935.1
LAPL001.0321.00132.P002	Lactiplantibacillus plantarum subsp. plantarum strain BNH17 plasmid unnamed2, complete sequence.	GCF_005576935.1
LAPL001.0321.00132.P003	Lactiplantibacillus plantarum subsp. plantarum strain BNH17 plasmid unnamed1, complete sequence.	GCF_005576935.1
LAPL001.0321.00132.P004	Lactiplantibacillus plantarum subsp. plantarum strain BNH17 plasmid unnamed3, complete sequence.	GCF_005576935.1
LAPL001.0321.00133.C001	Lactiplantibacillus plantarum subsp. plantarum strain G1 chromosome, complete genome.	GCF_013256965.1
LAPL001.0321.00133.P002	Lactiplantibacillus plantarum subsp. plantarum strain G1 plasmid p1, complete sequence.	GCF_013256965.1
LAPL001.0321.00133.P003	Lactiplantibacillus plantarum subsp. plantarum strain G1 plasmid p2, complete sequence.	GCF_013256965.1
LAPL001.0321.00134.C001	Lactobacillus plantarum JDM1, complete sequence.	GCF_000023085.1
LAPL001.0321.00135.C001	Lactobacillus plantarum subsp. plantarum P-8, complete sequence.	GCF_000392485.3
LAPL001.0321.00135.P002	Lactobacillus plantarum subsp. plantarum P-8 plasmid LBPp2, complete sequence.	GCF_000392485.3
LAPL001.0321.00135.P003	Lactobacillus plantarum subsp. plantarum P-8 plasmid LBPp1, complete sequence.	GCF_000392485.3
LAPL001.0321.00135.P004	Lactobacillus plantarum subsp. plantarum P-8 plasmid LBPp3, complete sequence.	GCF_000392485.3
LAPL001.0321.00135.P005	Lactobacillus plantarum subsp. plantarum P-8 plasmid LBPp4, complete sequence.	GCF_000392485.3
LAPL001.0321.00135.P006	Lactobacillus plantarum subsp. plantarum P-8 plasmid LBPp5, complete sequence.	GCF_000392485.3
LAPL001.0321.00135.P007	Lactobacillus plantarum subsp. plantarum P-8 plasmid LBPp7, complete sequence.	GCF_000392485.3
LAPL001.0321.00135.P008	Lactobacillus plantarum subsp. plantarum P-8 plasmid LBPp6, complete sequence.	GCF_000392485.3
LAPL001.0321.00136.C001	Lactobacillus plantarum subsp. plantarum ST-III, complete sequence.	GCF_000148815.2
LAPL001.0321.00136.P002	Lactobacillus plantarum subsp. plantarum ST-III plasmid pST-III, complete sequence.	GCF_000148815.2
LAPL001.0321.00137.C001	Lactobacillus plantarum ZJ316, complete sequence.	GCF_000338115.2
LAPL001.0321.00137.P002	Lactobacillus plantarum ZJ316 plasmid pLP-ZJ103, complete sequence.	GCF_000338115.2
LAPL001.0321.00137.P003	Lactobacillus plantarum ZJ316 plasmid pLP-ZJ102, complete sequence.	GCF_000338115.2
LAPL001.0321.00137.P004	Lactobacillus plantarum ZJ316 plasmid pLP-ZJ101, complete sequence.	GCF_000338115.2
LAPL001.0321.00138.C001	Lactobacillus plantarum DOMLa chromosome, complete genome.	GCF_000604105.1
LAPL001.0321.00138.P002	Lactobacillus plantarum DOMLa plasmid unnamed100, complete sequence.	GCF_000604105.1
LAPL001.0321.00138.P003	Lactobacillus plantarum DOMLa plasmid unnamed200, complete sequence.	GCF_000604105.1
LAPL001.0321.00139.C001	Lactobacillus plantarum 16, complete sequence.	GCF_000412205.1
LAPL001.0321.00139.P002	Lactobacillus plantarum 16 plasmid Lp16H, complete sequence.	GCF_000412205.1
LAPL001.0321.00139.P003	Lactobacillus plantarum 16 plasmid Lp16G, complete sequence.	GCF_000412205.1
LAPL001.0321.00139.P004	Lactobacillus plantarum 16 plasmid Lp16F, complete sequence.	GCF_000412205.1
LAPL001.0321.00139.P005	Lactobacillus plantarum 16 plasmid Lp16E, complete sequence.	GCF_000412205.1
LAPL001.0321.00139.P006	Lactobacillus plantarum 16 plasmid Lp16D, complete sequence.	GCF_000412205.1
LAPL001.0321.00139.P007	Lactobacillus plantarum 16 plasmid Lp16C, complete sequence.	GCF_000412205.1
LAPL001.0321.00139.P008	Lactobacillus plantarum 16 plasmid Lp16I, complete sequence.	GCF_000412205.1
LAPL001.0321.00139.P009	Lactobacillus plantarum 16 plasmid Lp16B, complete sequence.	GCF_000412205.1
LAPL001.0321.00139.P010	Lactobacillus plantarum 16 plasmid Lp16A, complete sequence.	GCF_000412205.1
LAPL001.0321.00139.P011	Lactobacillus plantarum 16 plasmid Lp16L, complete sequence.	GCF_000412205.1
LAPL001.0321.00014.C001	Lactiplantibacillus plantarum strain DF chromosome, complete genome.	GCF_001704335.1
LAPL001.0321.00014.P002	Lactiplantibacillus plantarum strain DF plasmid unnamed1, complete sequence.	GCF_001704335.1
LAPL001.0321.00014.P003	Lactiplantibacillus plantarum strain DF plasmid unnamed2, complete sequence.	GCF_001704335.1
LAPL001.0321.00014.P004	Lactiplantibacillus plantarum strain DF plasmid unnamed3, complete sequence.	GCF_001704335.1
LAPL001.0321.00015.C001	Lactiplantibacillus plantarum strain LY-78 chromosome, complete genome.	GCF_001715615.1
LAPL001.0321.00015.P002	Lactiplantibacillus plantarum strain LY-78 plasmid pLY7801, complete sequence.	GCF_001715615.1
LAPL001.0321.00016.C001	Lactiplantibacillus plantarum strain C410L1 chromosome, complete genome.	GCF_001874125.1
LAPL001.0321.00016.P002	Lactiplantibacillus plantarum strain C410L1 plasmid unnamed1, complete sequence.	GCF_001874125.1
LAPL001.0321.00016.P003	Lactiplantibacillus plantarum strain C410L1 plasmid unnamed2, complete sequence.	GCF_001874125.1
LAPL001.0321.00016.P004	Lactiplantibacillus plantarum strain C410L1 plasmid unnamed5, complete sequence.	GCF_001874125.1
LAPL001.0321.00016.P005	Lactiplantibacillus plantarum strain C410L1 plasmid unnamed4, complete sequence.	GCF_001874125.1
LAPL001.0321.00016.P006	Lactiplantibacillus plantarum strain C410L1 plasmid unnamed3, complete sequence.	GCF_001874125.1
LAPL001.0321.00016.P007	Lactiplantibacillus plantarum strain C410L1 plasmid unnamed6, complete sequence.	GCF_001874125.1
LAPL001.0321.00017.C001	Lactiplantibacillus plantarum strain MF1298, complete genome.	GCF_001880185.2
LAPL001.0321.00017.P002	Lactiplantibacillus plantarum strain MF1298 plasmid pMF1298-1, complete sequence.	GCF_001880185.2
LAPL001.0321.00017.P003	Lactiplantibacillus plantarum strain MF1298 plasmid pMF1298-2, complete sequence.	GCF_001880185.2
LAPL001.0321.00017.P004	Lactiplantibacillus plantarum strain MF1298 plasmid pMF1298-3, partial sequence.	GCF_001880185.2
LAPL001.0321.00017.P005	Lactiplantibacillus plantarum strain MF1298 plasmid pMF1298-4, partial sequence.	GCF_001880185.2
LAPL001.0321.00017.P006	Lactiplantibacillus plantarum strain MF1298 plasmid pMF1298-5, partial sequence.	GCF_001880185.2
LAPL001.0321.00017.P007	Lactiplantibacillus plantarum strain MF1298 plasmid pMF1298-6, partial sequence.	GCF_001880185.2
LAPL001.0321.00017.P008	Lactiplantibacillus plantarum strain MF1298 plasmid pMF1298-7, partial sequence.	GCF_001880185.2
LAPL001.0321.00017.P009	Lactiplantibacillus plantarum strain MF1298 plasmid pMF1298-8, partial sequence.	GCF_001880185.2
LAPL001.0321.00017.P010	Lactiplantibacillus plantarum strain MF1298 plasmid pMF1298-9, partial sequence.	GCF_001880185.2
LAPL001.0321.00017.P011	Lactiplantibacillus plantarum strain MF1298 plasmid pMF1298-10, partial sequence.	GCF_001880185.2
LAPL001.0321.00017.P012	Lactiplantibacillus plantarum strain MF1298 plasmid pMF1298-11, partial sequence.	GCF_001880185.2
LAPL001.0321.00017.P013	Lactiplantibacillus plantarum strain MF1298 plasmid pMF1298-12, partial sequence.	GCF_001880185.2
LAPL001.0321.00017.P014	Lactiplantibacillus plantarum strain MF1298 plasmid pMF1298-13, partial sequence.	GCF_001880185.2
LAPL001.0321.00017.P015	Lactiplantibacillus plantarum strain MF1298 plasmid pMF1298-14, partial sequence.	GCF_001880185.2
LAPL001.0321.00018.C001	Lactiplantibacillus plantarum strain RI-113 chromosome, complete genome.	GCF_001990145.1
LAPL001.0321.00018.P002	Lactiplantibacillus plantarum strain RI-113 plasmid pRI113_1, complete sequence.	GCF_001990145.1
LAPL001.0321.00018.P003	Lactiplantibacillus plantarum strain RI-113 plasmid pRI113_2, complete sequence.	GCF_001990145.1
LAPL001.0321.00018.P004	Lactiplantibacillus plantarum strain RI-113 plasmid pRI113_3, complete sequence.	GCF_001990145.1
LAPL001.0321.00018.P005	Lactiplantibacillus plantarum strain RI-113 plasmid pRI113_6, complete sequence.	GCF_001990145.1
LAPL001.0321.00018.P006	Lactiplantibacillus plantarum strain RI-113 plasmid pRI113_4, complete sequence.	GCF_001990145.1
LAPL001.0321.00018.P007	Lactiplantibacillus plantarum strain RI-113 plasmid pRI113_5, complete sequence.	GCF_001990145.1
LAPL001.0321.00019.C001	Lactiplantibacillus plantarum strain 10CH chromosome, complete genome.	GCF_002005385.2
LAPL001.0321.00002.C001	Lactiplantibacillus plantarum strain 5-2 chromosome, complete genome.	GCF_001278015.1
LAPL001.0321.00020.C001	Lactiplantibacillus plantarum strain CLP0611 chromosome, complete genome.	GCF_002024845.1
LAPL001.0321.00020.P002	Lactiplantibacillus plantarum strain CLP0611 plasmid pUnnamed, complete sequence.	GCF_002024845.1
LAPL001.0321.00021.C001	Lactiplantibacillus plantarum strain JBE490 chromosome, complete genome.	GCF_002109405.1
LAPL001.0321.00021.P002	Lactiplantibacillus plantarum strain JBE490 plasmid unnamed, complete sequence.	GCF_002109405.1
LAPL001.0321.00022.C001	Lactiplantibacillus plantarum strain LP2 chromosome, complete genome.	GCF_002109425.1
LAPL001.0321.00023.C001	Lactiplantibacillus plantarum strain BLS41 chromosome, complete genome.	GCF_002116955.1
LAPL001.0321.00023.P002	Lactiplantibacillus plantarum strain BLS41 plasmid pLPBLS41_2, complete sequence.	GCF_002116955.1
LAPL001.0321.00023.P003	Lactiplantibacillus plantarum strain BLS41 plasmid pLPBLS41_4, complete sequence.	GCF_002116955.1
LAPL001.0321.00023.P004	Lactiplantibacillus plantarum strain BLS41 plasmid pLPBLS41_3, complete sequence.	GCF_002116955.1
LAPL001.0321.00023.P005	Lactiplantibacillus plantarum strain BLS41 plasmid pLPBLS41_1, complete sequence.	GCF_002116955.1
LAPL001.0321.00023.P006	Lactiplantibacillus plantarum strain BLS41 plasmid pLPBLS41_5, complete sequence.	GCF_002116955.1
LAPL001.0321.00024.C001	Lactiplantibacillus plantarum strain TMW 1.25 chromosome, complete genome.	GCF_002117245.1
LAPL001.0321.00024.P002	Lactiplantibacillus plantarum strain TMW 1.25 plasmid pL125-1, complete sequence.	GCF_002117245.1
LAPL001.0321.00024.P003	Lactiplantibacillus plantarum strain TMW 1.25 plasmid pL125-2, complete sequence.	GCF_002117245.1
LAPL001.0321.00024.P004	Lactiplantibacillus plantarum strain TMW 1.25 plasmid pL125-3, complete sequence.	GCF_002117245.1
LAPL001.0321.00024.P005	Lactiplantibacillus plantarum strain TMW 1.25 plasmid pL125-4, complete sequence.	GCF_002117245.1
LAPL001.0321.00024.P006	Lactiplantibacillus plantarum strain TMW 1.25 plasmid pL125-8.	GCF_002117245.1
LAPL001.0321.00024.P007	Lactiplantibacillus plantarum strain TMW 1.25 plasmid pL125-5.	GCF_002117245.1
LAPL001.0321.00024.P008	Lactiplantibacillus plantarum strain TMW 1.25 plasmid pL125-7.	GCF_002117245.1
LAPL001.0321.00024.P009	Lactiplantibacillus plantarum strain TMW 1.25 plasmid pL125-6.	GCF_002117245.1
LAPL001.0321.00025.C001	Lactiplantibacillus plantarum strain TMW 1.277 chromosome, complete genome.	GCF_002117265.1
LAPL001.0321.00025.P002	Lactiplantibacillus plantarum strain TMW 1.277 plasmid pL1277-1, complete sequence.	GCF_002117265.1
LAPL001.0321.00025.P003	Lactiplantibacillus plantarum strain TMW 1.277 plasmid pL1277-2, complete sequence.	GCF_002117265.1
LAPL001.0321.00025.P004	Lactiplantibacillus plantarum strain TMW 1.277 plasmid pL1277-3, complete sequence.	GCF_002117265.1
LAPL001.0321.00025.P005	Lactiplantibacillus plantarum strain TMW 1.277 plasmid pL1277-7.	GCF_002117265.1
LAPL001.0321.00025.P006	Lactiplantibacillus plantarum strain TMW 1.277 plasmid pL1277-4, complete sequence.	GCF_002117265.1
LAPL001.0321.00025.P007	Lactiplantibacillus plantarum strain TMW 1.277 plasmid pL1277-5, complete sequence.	GCF_002117265.1
LAPL001.0321.00025.P008	Lactiplantibacillus plantarum strain TMW 1.277 plasmid pL1277-9.	GCF_002117265.1
LAPL001.0321.00025.P009	Lactiplantibacillus plantarum strain TMW 1.277 plasmid pL1277-6.	GCF_002117265.1
LAPL001.0321.00025.P010	Lactiplantibacillus plantarum strain TMW 1.277 plasmid pL1277-10.	GCF_002117265.1
LAPL001.0321.00025.P011	Lactiplantibacillus plantarum strain TMW 1.277 plasmid pL1277-8.	GCF_002117265.1
LAPL001.0321.00026.C001	Lactiplantibacillus plantarum strain TMW 1.708 chromosome, complete genome.	GCF_002117285.1
LAPL001.0321.00026.P002	Lactiplantibacillus plantarum strain TMW 1.708 plasmid pL1708-2, complete sequence.	GCF_002117285.1
LAPL001.0321.00026.P003	Lactiplantibacillus plantarum strain TMW 1.708 plasmid pL1708-1, complete sequence.	GCF_002117285.1
LAPL001.0321.00026.P004	Lactiplantibacillus plantarum strain TMW 1.708 plasmid pL1708-3.	GCF_002117285.1
LAPL001.0321.00026.P005	Lactiplantibacillus plantarum strain TMW 1.708 plasmid pL1708-4.	GCF_002117285.1
LAPL001.0321.00027.C001	Lactiplantibacillus plantarum strain TMW 1.1623 chromosome, complete genome.	GCF_002117305.1
LAPL001.0321.00027.P002	Lactiplantibacillus plantarum strain TMW 1.1623 plasmid pL11623-4.	GCF_002117305.1
LAPL001.0321.00027.P003	Lactiplantibacillus plantarum strain TMW 1.1623 plasmid pL11623-3, complete sequence.	GCF_002117305.1
LAPL001.0321.00027.P004	Lactiplantibacillus plantarum strain TMW 1.1623 plasmid pL11623-1, complete sequence.	GCF_002117305.1
LAPL001.0321.00027.P005	Lactiplantibacillus plantarum strain TMW 1.1623 plasmid pL11623-2, complete sequence.	GCF_002117305.1
LAPL001.0321.00028.C001	Lactiplantibacillus plantarum strain SRCM102022 chromosome, complete genome.	GCF_002173655.1
LAPL001.0321.00028.P002	Lactiplantibacillus plantarum strain SRCM102022 plasmid pPL2022-1, complete sequence.	GCF_002173655.1
LAPL001.0321.00028.P003	Lactiplantibacillus plantarum strain SRCM102022 plasmid pPL2022-2.	GCF_002173655.1
LAPL001.0321.00028.P004	Lactiplantibacillus plantarum strain SRCM102022 plasmid pPL2022-3.	GCF_002173655.1
LAPL001.0321.00029.C001	Lactiplantibacillus plantarum strain LPL-1 chromosome, complete genome.	GCF_002205775.2
LAPL001.0321.00029.P002	Lactiplantibacillus plantarum strain LPL-1 plasmid pPLP-1, complete sequence.	GCF_002205775.2
LAPL001.0321.00003.C001	Lactiplantibacillus plantarum strain ZS2058 chromosome, complete genome.	GCF_001296095.1
LAPL001.0321.00030.C001	Lactiplantibacillus plantarum strain dm chromosome, complete genome.	GCF_002220175.1
LAPL001.0321.00031.C001	Lactiplantibacillus plantarum strain GB-LP1 chromosome, complete genome.	GCF_002220815.1
LAPL001.0321.00032.C001	Lactiplantibacillus plantarum strain LP3 chromosome, complete genome.	GCF_002286275.1
LAPL001.0321.00032.P002	Lactiplantibacillus plantarum strain LP3 plasmid pLB301, complete sequence.	GCF_002286275.1
LAPL001.0321.00032.P003	Lactiplantibacillus plantarum strain LP3 plasmid pLB302, complete sequence.	GCF_002286275.1
LAPL001.0321.00033.C001	Lactiplantibacillus plantarum strain BDGP2 chromosome, complete genome.	GCF_002290185.1
LAPL001.0321.00033.P002	Lactiplantibacillus plantarum strain BDGP2 plasmid pLtBDGP2A, complete sequence.	GCF_002290185.1
LAPL001.0321.00033.P003	Lactiplantibacillus plantarum strain BDGP2 plasmid pLtBDGP2B, complete sequence.	GCF_002290185.1
LAPL001.0321.00033.P004	Lactiplantibacillus plantarum strain BDGP2 plasmid pLtBDGP2C, complete sequence.	GCF_002290185.1
LAPL001.0321.00033.P005	Lactiplantibacillus plantarum strain BDGP2 plasmid pLtBDGP2D, complete sequence.	GCF_002290185.1
LAPL001.0321.00034.C001	Lactiplantibacillus plantarum strain PC520 chromosome, complete genome.	GCF_002576835.1
LAPL001.0321.00034.P002	Lactiplantibacillus plantarum strain PC520 plasmid p1, complete sequence.	GCF_002576835.1
LAPL001.0321.00034.P003	Lactiplantibacillus plantarum strain PC520 plasmid p2, complete sequence.	GCF_002576835.1
LAPL001.0321.00035.C001	Lactiplantibacillus plantarum strain ATCC 8014 chromosome, complete genome.	GCF_002749655.1
LAPL001.0321.00035.P002	Lactiplantibacillus plantarum strain ATCC 8014 plasmid pLP49, complete sequence.	GCF_002749655.1
LAPL001.0321.00035.P003	Lactiplantibacillus plantarum strain ATCC 8014 plasmid pLP39, complete sequence.	GCF_002749655.1
LAPL001.0321.00035.P004	Lactiplantibacillus plantarum strain ATCC 8014 plasmid pLP9042, complete sequence.	GCF_002749655.1
LAPL001.0321.00035.P005	Lactiplantibacillus plantarum strain ATCC 8014 plasmid pLP9039, complete sequence.	GCF_002749655.1
LAPL001.0321.00036.C001	Lactiplantibacillus plantarum strain KC3 chromosome, complete genome.	GCF_002868755.1
LAPL001.0321.00036.P002	Lactiplantibacillus plantarum strain KC3 plasmid unnamed1, complete sequence.	GCF_002868755.1
LAPL001.0321.00036.P003	Lactiplantibacillus plantarum strain KC3 plasmid unnamed3, complete sequence.	GCF_002868755.1
LAPL001.0321.00036.P004	Lactiplantibacillus plantarum strain KC3 plasmid unnamed2, complete sequence.	GCF_002868755.1
LAPL001.0321.00037.C001	Lactiplantibacillus plantarum strain K259 chromosome, complete genome.	GCF_002868775.1
LAPL001.0321.00037.P002	Lactiplantibacillus plantarum strain K259 plasmid unnamed1, complete sequence.	GCF_002868775.1
LAPL001.0321.00038.C001	Lactiplantibacillus plantarum strain LM1004 isolate kimchi chromosome, complete genome.	GCF_002895245.1
LAPL001.0321.00039.C001	Lactiplantibacillus plantarum strain X7021 chromosome, complete genome.	GCF_002943545.1
LAPL001.0321.00039.P002	Lactiplantibacillus plantarum strain X7021 plasmid unnamed5, complete sequence.	GCF_002943545.1
LAPL001.0321.00039.P003	Lactiplantibacillus plantarum strain X7021 plasmid unnamed4, complete sequence.	GCF_002943545.1
LAPL001.0321.00039.P004	Lactiplantibacillus plantarum strain X7021 plasmid unnamed3, complete sequence.	GCF_002943545.1
LAPL001.0321.00039.P005	Lactiplantibacillus plantarum strain X7021 plasmid unnamed1, complete sequence.	GCF_002943545.1
LAPL001.0321.00039.P006	Lactiplantibacillus plantarum strain X7021 plasmid unnamed6, complete sequence.	GCF_002943545.1
LAPL001.0321.00039.P007	Lactiplantibacillus plantarum strain X7021 plasmid unnamed2.	GCF_002943545.1
LAPL001.0321.00004.C001	Lactiplantibacillus plantarum strain HFC8 isolate Lactobacillus plantarum chromosome, complete genome.	GCF_001302645.1
LAPL001.0321.00004.P002	Lactiplantibacillus plantarum strain HFC8 isolate Lactobacillus plantarum plasmid pMK01, complete sequence.	GCF_001302645.1
LAPL001.0321.00004.P003	Lactiplantibacillus plantarum strain HFC8 isolate Lactobacillus plantarum plasmid pMK02, complete sequence.	GCF_001302645.1
LAPL001.0321.00004.P004	Lactiplantibacillus plantarum strain HFC8 isolate Lactobacillus plantarum plasmid pMK03, complete sequence.	GCF_001302645.1
LAPL001.0321.00004.P005	Lactiplantibacillus plantarum strain HFC8 isolate Lactobacillus plantarum plasmid pMK04, complete sequence.	GCF_001302645.1
LAPL001.0321.00004.P006	Lactiplantibacillus plantarum strain HFC8 isolate Lactobacillus plantarum plasmid pMK05, complete sequence.	GCF_001302645.1
LAPL001.0321.00004.P007	Lactiplantibacillus plantarum strain HFC8 isolate Lactobacillus plantarum plasmid pMK06, complete sequence.	GCF_001302645.1
LAPL001.0321.00004.P008	Lactiplantibacillus plantarum strain HFC8 isolate Lactobacillus plantarum plasmid pMK07, complete sequence.	GCF_001302645.1
LAPL001.0321.00004.P009	Lactiplantibacillus plantarum strain HFC8 isolate Lactobacillus plantarum plasmid pMK08, complete sequence.	GCF_001302645.1
LAPL001.0321.00004.P010	Lactiplantibacillus plantarum strain HFC8 isolate Lactobacillus plantarum plasmid pMK09, complete sequence.	GCF_001302645.1
LAPL001.0321.00004.P011	Lactiplantibacillus plantarum strain HFC8 isolate Lactobacillus plantarum plasmid pMK10, complete sequence.	GCF_001302645.1
LAPL001.0321.00040.C001	Lactiplantibacillus plantarum strain KC28 chromosome, complete genome.	GCF_002948215.1
LAPL001.0321.00041.C001	Lactiplantibacillus plantarum strain K25 chromosome, complete genome.	GCF_003020005.1
LAPL001.0321.00041.P002	Lactiplantibacillus plantarum strain K25 plasmid unnamed5, complete sequence.	GCF_003020005.1
LAPL001.0321.00041.P003	Lactiplantibacillus plantarum strain K25 plasmid unnamed4, complete sequence.	GCF_003020005.1
LAPL001.0321.00041.P004	Lactiplantibacillus plantarum strain K25 plasmid unnamed3, complete sequence.	GCF_003020005.1
LAPL001.0321.00041.P005	Lactiplantibacillus plantarum strain K25 plasmid unnamed2, complete sequence.	GCF_003020005.1
LAPL001.0321.00041.P006	Lactiplantibacillus plantarum strain K25 plasmid unnamed1, complete sequence.	GCF_003020005.1
LAPL001.0321.00041.P007	Lactiplantibacillus plantarum strain K25 plasmid unnamed6, complete sequence.	GCF_003020005.1
LAPL001.0321.00042.C001	Lactiplantibacillus plantarum strain plantarum chromosome, complete genome.	GCF_003076435.1
LAPL001.0321.00043.C001	Lactiplantibacillus plantarum strain LQ80 chromosome, complete genome.	GCF_003097595.1
LAPL001.0321.00043.P002	Lactiplantibacillus plantarum strain LQ80 plasmid pLQ801, complete sequence.	GCF_003097595.1
LAPL001.0321.00043.P003	Lactiplantibacillus plantarum strain LQ80 plasmid pLQ802, complete sequence.	GCF_003097595.1
LAPL001.0321.00043.P004	Lactiplantibacillus plantarum strain LQ80 plasmid pLQ803, complete sequence.	GCF_003097595.1
LAPL001.0321.00043.P005	Lactiplantibacillus plantarum strain LQ80 plasmid pLQ804, complete sequence.	GCF_003097595.1
LAPL001.0321.00043.P006	Lactiplantibacillus plantarum strain LQ80 plasmid pLQ805, complete sequence.	GCF_003097595.1
LAPL001.0321.00043.P007	Lactiplantibacillus plantarum strain LQ80 plasmid pLQ806, complete sequence.	GCF_003097595.1
LAPL001.0321.00043.P008	Lactiplantibacillus plantarum strain LQ80 plasmid pLQ807, complete sequence.	GCF_003097595.1
LAPL001.0321.00044.C001	Lactiplantibacillus plantarum strain HAC01 chromosome, complete genome.	GCF_003143915.1
LAPL001.0321.00044.P002	Lactiplantibacillus plantarum strain HAC01 plasmid pLP-HAC01, complete sequence.	GCF_003143915.1
LAPL001.0321.00045.C001	Lactiplantibacillus plantarum strain SK151 chromosome, complete genome.	GCF_003269405.1
LAPL001.0321.00046.C001	Lactiplantibacillus plantarum strain DSR_M2 chromosome, complete genome.	GCF_003286955.1
LAPL001.0321.00046.P002	Lactiplantibacillus plantarum strain DSR_M2 plasmid pDSRM201, complete sequence.	GCF_003286955.1
LAPL001.0321.00046.P003	Lactiplantibacillus plantarum strain DSR_M2 plasmid pDSRM202, complete sequence.	GCF_003286955.1
LAPL001.0321.00047.C001	Lactiplantibacillus plantarum strain nF1 chromosome, complete genome.	GCF_003325395.1
LAPL001.0321.00047.P002	Lactiplantibacillus plantarum strain nF1 plasmid unnamed1, complete sequence.	GCF_003325395.1
LAPL001.0321.00047.P003	Lactiplantibacillus plantarum strain nF1 plasmid unnamed2, complete sequence.	GCF_003325395.1
LAPL001.0321.00048.C001	Lactiplantibacillus plantarum strain TMW 1.1478 chromosome, complete genome.	GCF_003345375.1
LAPL001.0321.00048.P002	Lactiplantibacillus plantarum strain TMW 1.1478 plasmid pL11478-1, complete sequence.	GCF_003345375.1
LAPL001.0321.00049.C001	Lactiplantibacillus plantarum strain b-2 chromosome, complete genome.	GCF_003352125.1
LAPL001.0321.00005.C001	Lactiplantibacillus plantarum strain WLPL04 chromosome, complete genome.	GCF_001331925.2
LAPL001.0321.00050.C001	Lactiplantibacillus plantarum strain IDCC3501 chromosome, complete genome.	GCF_003428355.1
LAPL001.0321.00051.C001	Lactiplantibacillus plantarum strain DR7 chromosome, complete genome.	GCF_003586485.1
LAPL001.0321.00051.P002	Lactiplantibacillus plantarum strain DR7 plasmid unnamed1, complete sequence.	GCF_003586485.1
LAPL001.0321.00052.C001	Lactiplantibacillus plantarum strain ZFM55 chromosome, complete genome.	GCF_003589725.1
LAPL001.0321.00052.P002	Lactiplantibacillus plantarum strain ZFM55 plasmid unnamed1, complete sequence.	GCF_003589725.1
LAPL001.0321.00052.P003	Lactiplantibacillus plantarum strain ZFM55 plasmid unnamed2, complete sequence.	GCF_003589725.1
LAPL001.0321.00052.P004	Lactiplantibacillus plantarum strain ZFM55 plasmid unnamed3, complete sequence.	GCF_003589725.1
LAPL001.0321.00053.C001	Lactiplantibacillus plantarum strain ATG-K6 chromosome, complete genome.	GCF_003597595.1
LAPL001.0321.00053.P002	Lactiplantibacillus plantarum strain ATG-K6 plasmid pK6, complete sequence.	GCF_003597595.1
LAPL001.0321.00054.C001	Lactiplantibacillus plantarum strain ATG-K8 chromosome, complete genome.	GCF_003597615.1
LAPL001.0321.00054.P002	Lactiplantibacillus plantarum strain ATG-K8 plasmid pK8, complete sequence.	GCF_003597615.1
LAPL001.0321.00055.C001	Lactiplantibacillus plantarum strain ATG-K2 chromosome, complete genome.	GCF_003597635.1
LAPL001.0321.00055.P002	Lactiplantibacillus plantarum strain ATG-K2 plasmid pK2-1, complete sequence.	GCF_003597635.1
LAPL001.0321.00055.P003	Lactiplantibacillus plantarum strain ATG-K2 plasmid pK2-2, complete sequence.	GCF_003597635.1
LAPL001.0321.00055.P004	Lactiplantibacillus plantarum strain ATG-K2 plasmid pK2-3, complete sequence.	GCF_003597635.1
LAPL001.0321.00056.C001	Lactiplantibacillus plantarum strain NCIMB 700965 chromosome, complete genome.	GCF_003611015.1
LAPL001.0321.00056.P002	Lactiplantibacillus plantarum strain NCIMB 700965 plasmid unamed1, complete sequence.	GCF_003611015.1
LAPL001.0321.00056.P003	Lactiplantibacillus plantarum strain NCIMB 700965 plasmid unamed2, complete sequence.	GCF_003611015.1
LAPL001.0321.00056.P004	Lactiplantibacillus plantarum strain NCIMB 700965 plasmid unamed3, complete sequence.	GCF_003611015.1
LAPL001.0321.00056.P005	Lactiplantibacillus plantarum strain NCIMB 700965 plasmid unamed4, complete sequence.	GCF_003611015.1
LAPL001.0321.00056.P006	Lactiplantibacillus plantarum strain NCIMB 700965 plasmid unamed5, complete sequence.	GCF_003611015.1
LAPL001.0321.00057.C001	Lactiplantibacillus plantarum strain ZFM9 chromosome, complete genome.	GCF_003627335.1
LAPL001.0321.00057.P002	Lactiplantibacillus plantarum strain ZFM9 plasmid unnamed1, complete sequence.	GCF_003627335.1
LAPL001.0321.00057.P003	Lactiplantibacillus plantarum strain ZFM9 plasmid unnamed2, complete sequence.	GCF_003627335.1
LAPL001.0321.00057.P004	Lactiplantibacillus plantarum strain ZFM9 plasmid unnamed3, complete sequence.	GCF_003627335.1
LAPL001.0321.00057.P005	Lactiplantibacillus plantarum strain ZFM9 plasmid unnamed4, complete sequence.	GCF_003627335.1
LAPL001.0321.00057.P006	Lactiplantibacillus plantarum strain ZFM9 plasmid unnamed5, complete sequence.	GCF_003627335.1
LAPL001.0321.00058.C001	Lactiplantibacillus plantarum strain ZFM4 chromosome, complete genome.	GCF_003627355.1
LAPL001.0321.00058.P002	Lactiplantibacillus plantarum strain ZFM4 plasmid unnamed1, complete sequence.	GCF_003627355.1
LAPL001.0321.00058.P003	Lactiplantibacillus plantarum strain ZFM4 plasmid unnamed2, complete sequence.	GCF_003627355.1
LAPL001.0321.00058.P004	Lactiplantibacillus plantarum strain ZFM4 plasmid unnamed3, complete sequence.	GCF_003627355.1
LAPL001.0321.00059.C001	Lactiplantibacillus plantarum strain KACC 92189 chromosome, complete genome.	GCF_003692595.1
LAPL001.0321.00059.P002	Lactiplantibacillus plantarum strain KACC 92189 plasmid unnamed2.	GCF_003692595.1
LAPL001.0321.00059.P003	Lactiplantibacillus plantarum strain KACC 92189 plasmid unnamed1.	GCF_003692595.1
LAPL001.0321.00059.P004	Lactiplantibacillus plantarum strain KACC 92189 plasmid unnamed3.	GCF_003692595.1
LAPL001.0321.00059.P005	Lactiplantibacillus plantarum strain KACC 92189 plasmid unnamed4.	GCF_003692595.1
LAPL001.0321.00006.C001	Lactiplantibacillus plantarum strain LZ95 chromosome, complete genome.	GCF_001484005.1
LAPL001.0321.00006.P002	Lactiplantibacillus plantarum strain LZ95 plasmid LZ95p1, complete sequence.	GCF_001484005.1
LAPL001.0321.00006.P003	Lactiplantibacillus plantarum strain LZ95 plasmid LZ95p2, complete sequence.	GCF_001484005.1
LAPL001.0321.00060.C001	Lactiplantibacillus plantarum strain LMT1-48 chromosome, complete genome.	GCF_003813125.1
LAPL001.0321.00060.P002	Lactiplantibacillus plantarum strain LMT1-48 plasmid p_1, complete sequence.	GCF_003813125.1
LAPL001.0321.00060.P003	Lactiplantibacillus plantarum strain LMT1-48 plasmid p_2, complete sequence.	GCF_003813125.1
LAPL001.0321.00060.P004	Lactiplantibacillus plantarum strain LMT1-48 plasmid p_3, complete sequence.	GCF_003813125.1
LAPL001.0321.00060.P005	Lactiplantibacillus plantarum strain LMT1-48 plasmid p_4, complete sequence.	GCF_003813125.1
LAPL001.0321.00061.C001	Lactiplantibacillus plantarum strain SN35N chromosome, complete genome.	GCF_003966855.1
LAPL001.0321.00061.P002	Lactiplantibacillus plantarum strain SN35N plasmid pSN35N-4, complete sequence.	GCF_003966855.1
LAPL001.0321.00061.P003	Lactiplantibacillus plantarum strain SN35N plasmid pSN35N-3, complete sequence.	GCF_003966855.1
LAPL001.0321.00061.P004	Lactiplantibacillus plantarum strain SN35N plasmid pSN35N-2, complete sequence.	GCF_003966855.1
LAPL001.0321.00061.P005	Lactiplantibacillus plantarum strain SN35N plasmid pSN35N-1, complete sequence.	GCF_003966855.1
LAPL001.0321.00062.C001	Lactiplantibacillus plantarum strain FBL-3a chromosome, complete genome.	GCF_003999275.1
LAPL001.0321.00063.C001	Lactiplantibacillus plantarum strain Q7 chromosome, complete genome.	GCF_003999605.1
LAPL001.0321.00063.P002	Lactiplantibacillus plantarum strain Q7 plasmid unnamed1, complete sequence.	GCF_003999605.1
LAPL001.0321.00063.P003	Lactiplantibacillus plantarum strain Q7 plasmid unnamed4, complete sequence.	GCF_003999605.1
LAPL001.0321.00063.P004	Lactiplantibacillus plantarum strain Q7 plasmid unnamed2, complete sequence.	GCF_003999605.1
LAPL001.0321.00063.P005	Lactiplantibacillus plantarum strain Q7 plasmid unnamed3, complete sequence.	GCF_003999605.1
LAPL001.0321.00064.C001	Lactiplantibacillus plantarum strain YW11 chromosome, complete genome.	GCF_004028295.1
LAPL001.0321.00064.P002	Lactiplantibacillus plantarum strain YW11 plasmid plsm_YW11_pA, complete sequence.	GCF_004028295.1
LAPL001.0321.00064.P003	Lactiplantibacillus plantarum strain YW11 plasmid plsm_YW11_pB, complete sequence.	GCF_004028295.1
LAPL001.0321.00064.P004	Lactiplantibacillus plantarum strain YW11 plasmid plsm_YW11_pC, complete sequence.	GCF_004028295.1
LAPL001.0321.00064.P005	Lactiplantibacillus plantarum strain YW11 plasmid plsm_YW11_pD, complete sequence.	GCF_004028295.1
LAPL001.0321.00064.P006	Lactiplantibacillus plantarum strain YW11 plasmid plsm_YW11_pE, complete sequence.	GCF_004028295.1
LAPL001.0321.00065.C001	Lactiplantibacillus plantarum strain 13_3 chromosome, complete genome.	GCF_004028315.1
LAPL001.0321.00065.P002	Lactiplantibacillus plantarum strain 13_3 plasmid plsm_LP12_3_pA.	GCF_004028315.1
LAPL001.0321.00065.P003	Lactiplantibacillus plantarum strain 13_3 plasmid plsm_LP12_3_pB.	GCF_004028315.1
LAPL001.0321.00065.P004	Lactiplantibacillus plantarum strain 13_3 plasmid plsm_LP12_3_pC.	GCF_004028315.1
LAPL001.0321.00065.P005	Lactiplantibacillus plantarum strain 13_3 plasmid plsm_LP12_3_pD.	GCF_004028315.1
LAPL001.0321.00065.P006	Lactiplantibacillus plantarum strain 13_3 plasmid plsm_LP12_3_pE.	GCF_004028315.1
LAPL001.0321.00065.P007	Lactiplantibacillus plantarum strain 13_3 plasmid plsm_LP12_3_pF.	GCF_004028315.1
LAPL001.0321.00066.C001	Lactiplantibacillus plantarum strain 12_3 chromosome, complete genome.	GCF_004028335.1
LAPL001.0321.00066.P002	Lactiplantibacillus plantarum strain 12_3 plasmid pldA, complete sequence.	GCF_004028335.1
LAPL001.0321.00066.P003	Lactiplantibacillus plantarum strain 12_3 plasmid pldB, complete sequence.	GCF_004028335.1
LAPL001.0321.00066.P004	Lactiplantibacillus plantarum strain 12_3 plasmid pldC, complete sequence.	GCF_004028335.1
LAPL001.0321.00066.P005	Lactiplantibacillus plantarum strain 12_3 plasmid pldD, complete sequence.	GCF_004028335.1
LAPL001.0321.00066.P006	Lactiplantibacillus plantarum strain 12_3 plasmid pldE, complete sequence.	GCF_004028335.1
LAPL001.0321.00066.P007	Lactiplantibacillus plantarum strain 12_3 plasmid pldF, complete sequence.	GCF_004028335.1
LAPL001.0321.00066.P008	Lactiplantibacillus plantarum strain 12_3 plasmid pldG, complete sequence.	GCF_004028335.1
LAPL001.0321.00067.C001	Lactiplantibacillus plantarum strain SRCM103295 chromosome, complete genome.	GCF_004087995.1
LAPL001.0321.00067.P002	Lactiplantibacillus plantarum strain SRCM103295 plasmid unnamed3.	GCF_004087995.1
LAPL001.0321.00067.P003	Lactiplantibacillus plantarum strain SRCM103295 plasmid unnamed1.	GCF_004087995.1
LAPL001.0321.00067.P004	Lactiplantibacillus plantarum strain SRCM103295 plasmid unnamed2.	GCF_004087995.1
LAPL001.0321.00067.P005	Lactiplantibacillus plantarum strain SRCM103295 plasmid unnamed4.	GCF_004087995.1
LAPL001.0321.00067.P006	Lactiplantibacillus plantarum strain SRCM103295 plasmid unnamed5.	GCF_004087995.1
LAPL001.0321.00068.C001	Lactiplantibacillus plantarum strain SRCM103311 chromosome, complete genome.	GCF_004101325.1
LAPL001.0321.00068.P002	Lactiplantibacillus plantarum strain SRCM103311 plasmid unnamed4.	GCF_004101325.1
LAPL001.0321.00068.P003	Lactiplantibacillus plantarum strain SRCM103311 plasmid unnamed3.	GCF_004101325.1
LAPL001.0321.00068.P004	Lactiplantibacillus plantarum strain SRCM103311 plasmid unnamed1.	GCF_004101325.1
LAPL001.0321.00068.P005	Lactiplantibacillus plantarum strain SRCM103311 plasmid unnamed2.	GCF_004101325.1
LAPL001.0321.00069.C001	Lactiplantibacillus plantarum strain SRCM103357 chromosome, complete genome.	GCF_004101505.1
LAPL001.0321.00069.P002	Lactiplantibacillus plantarum strain SRCM103357 plasmid unnamed3.	GCF_004101505.1
LAPL001.0321.00069.P003	Lactiplantibacillus plantarum strain SRCM103357 plasmid unnamed2.	GCF_004101505.1
LAPL001.0321.00069.P004	Lactiplantibacillus plantarum strain SRCM103357 plasmid unnamed4.	GCF_004101505.1
LAPL001.0321.00069.P005	Lactiplantibacillus plantarum strain SRCM103357 plasmid unnamed1.	GCF_004101505.1
LAPL001.0321.00007.C001	Lactiplantibacillus plantarum strain Zhang-LL chromosome, complete genome.	GCF_001581895.1
LAPL001.0321.00070.C001	Lactiplantibacillus plantarum strain SRCM103361 chromosome, complete genome.	GCF_004101545.1
LAPL001.0321.00070.P002	Lactiplantibacillus plantarum strain SRCM103361 plasmid unnamed1.	GCF_004101545.1
LAPL001.0321.00070.P003	Lactiplantibacillus plantarum strain SRCM103361 plasmid unnamed2.	GCF_004101545.1
LAPL001.0321.00071.C001	Lactiplantibacillus plantarum strain SRCM103418 chromosome, complete genome.	GCF_004101625.1
LAPL001.0321.00071.P002	Lactiplantibacillus plantarum strain SRCM103418 plasmid unnamed1.	GCF_004101625.1
LAPL001.0321.00071.P003	Lactiplantibacillus plantarum strain SRCM103418 plasmid unnamed2.	GCF_004101625.1
LAPL001.0321.00071.P004	Lactiplantibacillus plantarum strain SRCM103418 plasmid unnamed3.	GCF_004101625.1
LAPL001.0321.00071.P005	Lactiplantibacillus plantarum strain SRCM103418 plasmid unnamed4.	GCF_004101625.1
LAPL001.0321.00071.P006	Lactiplantibacillus plantarum strain SRCM103418 plasmid unnamed5.	GCF_004101625.1
LAPL001.0321.00072.C001	Lactiplantibacillus plantarum strain SRCM103426 chromosome, complete genome.	GCF_004101645.1
LAPL001.0321.00072.P002	Lactiplantibacillus plantarum strain SRCM103426 plasmid unnamed1.	GCF_004101645.1
LAPL001.0321.00072.P003	Lactiplantibacillus plantarum strain SRCM103426 plasmid unnamed2.	GCF_004101645.1
LAPL001.0321.00072.P004	Lactiplantibacillus plantarum strain SRCM103426 plasmid unnamed3.	GCF_004101645.1
LAPL001.0321.00072.P005	Lactiplantibacillus plantarum strain SRCM103426 plasmid unnamed4.	GCF_004101645.1
LAPL001.0321.00073.C001	Lactiplantibacillus plantarum strain SRCM103472 chromosome, complete genome.	GCF_004103495.1
LAPL001.0321.00074.C001	Lactiplantibacillus plantarum strain SRCM103473 chromosome, complete genome.	GCF_004103515.1
LAPL001.0321.00074.P002	Lactiplantibacillus plantarum strain SRCM103473 plasmid unnamed1.	GCF_004103515.1
LAPL001.0321.00075.C001	Lactiplantibacillus plantarum strain SRCM103297 chromosome, complete genome.	GCF_004141755.1
LAPL001.0321.00075.P002	Lactiplantibacillus plantarum strain SRCM103297 plasmid unnamed1.	GCF_004141755.1
LAPL001.0321.00075.P003	Lactiplantibacillus plantarum strain SRCM103297 plasmid unnamed2.	GCF_004141755.1
LAPL001.0321.00075.P004	Lactiplantibacillus plantarum strain SRCM103297 plasmid unnamed5.	GCF_004141755.1
LAPL001.0321.00075.P005	Lactiplantibacillus plantarum strain SRCM103297 plasmid unnamed3.	GCF_004141755.1
LAPL001.0321.00075.P006	Lactiplantibacillus plantarum strain SRCM103297 plasmid unnamed4.	GCF_004141755.1
LAPL001.0321.00075.P007	Lactiplantibacillus plantarum strain SRCM103297 plasmid unnamed6.	GCF_004141755.1
LAPL001.0321.00076.C001	Lactiplantibacillus plantarum strain SRCM103300 chromosome, complete genome.	GCF_004141875.1
LAPL001.0321.00076.P002	Lactiplantibacillus plantarum strain SRCM103300 plasmid unnamed2.	GCF_004141875.1
LAPL001.0321.00076.P003	Lactiplantibacillus plantarum strain SRCM103300 plasmid unnamed1.	GCF_004141875.1
LAPL001.0321.00076.P004	Lactiplantibacillus plantarum strain SRCM103300 plasmid unnamed3.	GCF_004141875.1
LAPL001.0321.00076.P005	Lactiplantibacillus plantarum strain SRCM103300 plasmid unnamed4.	GCF_004141875.1
LAPL001.0321.00077.C001	Lactiplantibacillus plantarum strain SRCM103303 chromosome, complete genome.	GCF_004141895.1
LAPL001.0321.00077.P002	Lactiplantibacillus plantarum strain SRCM103303 plasmid unnamed3.	GCF_004141895.1
LAPL001.0321.00077.P003	Lactiplantibacillus plantarum strain SRCM103303 plasmid unnamed1.	GCF_004141895.1
LAPL001.0321.00077.P004	Lactiplantibacillus plantarum strain SRCM103303 plasmid unnamed4.	GCF_004141895.1
LAPL001.0321.00077.P005	Lactiplantibacillus plantarum strain SRCM103303 plasmid unnamed2.	GCF_004141895.1
LAPL001.0321.00078.C001	Lactiplantibacillus plantarum strain IRG1 chromosome, complete genome.	GCF_004319665.1
LAPL001.0321.00078.P002	Lactiplantibacillus plantarum strain IRG1 plasmid pIRG101, complete sequence.	GCF_004319665.1
LAPL001.0321.00078.P003	Lactiplantibacillus plantarum strain IRG1 plasmid pIRG102, complete sequence.	GCF_004319665.1
LAPL001.0321.00078.P004	Lactiplantibacillus plantarum strain IRG1 plasmid pIRG103, complete sequence.	GCF_004319665.1
LAPL001.0321.00078.P005	Lactiplantibacillus plantarum strain IRG1 plasmid pIRG104, complete sequence.	GCF_004319665.1
LAPL001.0321.00078.P006	Lactiplantibacillus plantarum strain IRG1 plasmid pIRG105, complete sequence.	GCF_004319665.1
LAPL001.0321.00079.C001	Lactiplantibacillus plantarum strain NCIMB700965.EF.A chromosome, complete genome.	GCF_004328745.1
LAPL001.0321.00079.P002	Lactiplantibacillus plantarum strain NCIMB700965.EF.A plasmid punamed1, complete sequence.	GCF_004328745.1
LAPL001.0321.00079.P003	Lactiplantibacillus plantarum strain NCIMB700965.EF.A plasmid punamed2, complete sequence.	GCF_004328745.1
LAPL001.0321.00079.P004	Lactiplantibacillus plantarum strain NCIMB700965.EF.A plasmid punamed4, complete sequence.	GCF_004328745.1
LAPL001.0321.00079.P005	Lactiplantibacillus plantarum strain NCIMB700965.EF.A plasmid punamed3, complete sequence.	GCF_004328745.1
LAPL001.0321.00079.P006	Lactiplantibacillus plantarum strain NCIMB700965.EF.A plasmid punamed5, complete sequence.	GCF_004328745.1
LAPL001.0321.00008.C001	Lactiplantibacillus plantarum strain JBE245 chromosome, complete genome.	GCF_001596095.1
LAPL001.0321.00080.C001	Lactiplantibacillus plantarum strain EM chromosome, complete genome.	GCF_004337615.1
LAPL001.0321.00080.P002	Lactiplantibacillus plantarum strain EM plasmid pEM2, complete sequence.	GCF_004337615.1
LAPL001.0321.00080.P003	Lactiplantibacillus plantarum strain EM plasmid pEM1, complete sequence.	GCF_004337615.1
LAPL001.0321.00080.P004	Lactiplantibacillus plantarum strain EM plasmid pEM6, complete sequence.	GCF_004337615.1
LAPL001.0321.00080.P005	Lactiplantibacillus plantarum strain EM plasmid pEM3, complete sequence.	GCF_004337615.1
LAPL001.0321.00080.P006	Lactiplantibacillus plantarum strain EM plasmid pEM5, complete sequence.	GCF_004337615.1
LAPL001.0321.00080.P007	Lactiplantibacillus plantarum strain EM plasmid pEM4, complete sequence.	GCF_004337615.1
LAPL001.0321.00080.P008	Lactiplantibacillus plantarum strain EM plasmid pEM7, complete sequence.	GCF_004337615.1
LAPL001.0321.00080.P009	Lactiplantibacillus plantarum strain EM plasmid pEM10, complete sequence.	GCF_004337615.1
LAPL001.0321.00080.P010	Lactiplantibacillus plantarum strain EM plasmid pEM8, complete sequence.	GCF_004337615.1
LAPL001.0321.00080.P011	Lactiplantibacillus plantarum strain EM plasmid pEM9, complete sequence.	GCF_004337615.1
LAPL001.0321.00081.C001	Lactiplantibacillus plantarum strain UNQLp11 chromosome, complete genome.	GCF_004730965.1
LAPL001.0321.00082.C001	Lactiplantibacillus plantarum strain pc-26 chromosome, complete genome.	GCF_006770485.1
LAPL001.0321.00082.P002	Lactiplantibacillus plantarum strain pc-26 plasmid p.pc-2601, complete sequence.	GCF_006770485.1
LAPL001.0321.00082.P003	Lactiplantibacillus plantarum strain pc-26 plasmid p.pc-2602, complete sequence.	GCF_006770485.1
LAPL001.0321.00083.C001	Lactiplantibacillus plantarum strain LLY-606 chromosome, complete genome.	GCF_006770505.1
LAPL001.0321.00083.P002	Lactiplantibacillus plantarum strain LLY-606 plasmid p.LLY60601, complete sequence.	GCF_006770505.1
LAPL001.0321.00084.C001	Lactiplantibacillus plantarum strain Y44 chromosome, complete genome.	GCF_007833595.1
LAPL001.0321.00084.P002	Lactiplantibacillus plantarum strain Y44 plasmid pY44-1, complete sequence.	GCF_007833595.1
LAPL001.0321.00085.C001	Lactiplantibacillus plantarum strain TMW 1.1308 chromosome, complete genome.	GCF_009619495.1
LAPL001.0321.00085.P002	Lactiplantibacillus plantarum strain TMW 1.1308 plasmid pL11308-1, complete sequence.	GCF_009619495.1
LAPL001.0321.00085.P003	Lactiplantibacillus plantarum strain TMW 1.1308 plasmid pL11308-2.	GCF_009619495.1
LAPL001.0321.00086.C001	Lactiplantibacillus plantarum strain KCCP11226 chromosome, complete genome.	GCF_009720585.1
LAPL001.0321.00086.P002	Lactiplantibacillus plantarum strain KCCP11226 plasmid pKCCP11226_01, complete sequence.	GCF_009720585.1
LAPL001.0321.00086.P003	Lactiplantibacillus plantarum strain KCCP11226 plasmid pKCCP11226_02, complete sequence.	GCF_009720585.1
LAPL001.0321.00086.P004	Lactiplantibacillus plantarum strain KCCP11226 plasmid pKCCP11226_03, complete sequence.	GCF_009720585.1
LAPL001.0321.00087.C001	Lactiplantibacillus plantarum strain 83-18 chromosome, complete genome.	GCF_009759825.1
LAPL001.0321.00087.P002	Lactiplantibacillus plantarum strain 83-18 plasmid p83-18.1, complete sequence.	GCF_009759825.1
LAPL001.0321.00087.P003	Lactiplantibacillus plantarum strain 83-18 plasmid p83-18.2, complete sequence.	GCF_009759825.1
LAPL001.0321.00087.P004	Lactiplantibacillus plantarum strain 83-18 plasmid p83-18.3, complete sequence.	GCF_009759825.1
LAPL001.0321.00087.P005	Lactiplantibacillus plantarum strain 83-18 plasmid p83-18.4, complete sequence.	GCF_009759825.1
LAPL001.0321.00087.P006	Lactiplantibacillus plantarum strain 83-18 plasmid p83-18.5, complete sequence.	GCF_009759825.1
LAPL001.0321.00087.P007	Lactiplantibacillus plantarum strain 83-18 plasmid p83-18.6, complete sequence.	GCF_009759825.1
LAPL001.0321.00087.P008	Lactiplantibacillus plantarum strain 83-18 plasmid p83-18.7, complete sequence.	GCF_009759825.1
LAPL001.0321.00087.P009	Lactiplantibacillus plantarum strain 83-18 plasmid p83-18.8, complete sequence.	GCF_009759825.1
LAPL001.0321.00088.C001	Lactiplantibacillus plantarum strain 123-17 chromosome, complete genome.	GCF_009759845.1
LAPL001.0321.00088.P002	Lactiplantibacillus plantarum strain 123-17 plasmid p123-18.1, complete sequence.	GCF_009759845.1
LAPL001.0321.00088.P003	Lactiplantibacillus plantarum strain 123-17 plasmid p123-18.2, complete sequence.	GCF_009759845.1
LAPL001.0321.00088.P004	Lactiplantibacillus plantarum strain 123-17 plasmid p123-18.3, complete sequence.	GCF_009759845.1
LAPL001.0321.00088.P005	Lactiplantibacillus plantarum strain 123-17 plasmid p123-18.4, complete sequence.	GCF_009759845.1
LAPL001.0321.00089.C001	Lactiplantibacillus plantarum strain 8P-A3 chromosome, complete genome.	GCF_009762745.1
LAPL001.0321.00089.P002	Lactiplantibacillus plantarum strain 8P-A3 plasmid p8P-A3, complete sequence.	GCF_009762745.1
LAPL001.0321.00009.C001	Lactiplantibacillus plantarum strain CAUH2 chromosome, complete genome.	GCF_001617525.2
LAPL001.0321.00009.P002	Lactiplantibacillus plantarum strain CAUH2 plasmid pCAUH203, complete sequence.	GCF_001617525.2
LAPL001.0321.00009.P003	Lactiplantibacillus plantarum strain CAUH2 plasmid pCAUH202, complete sequence.	GCF_001617525.2
LAPL001.0321.00009.P004	Lactiplantibacillus plantarum strain CAUH2 plasmid pCAUH201, complete sequence.	GCF_001617525.2
LAPL001.0321.00090.C001	Lactiplantibacillus plantarum strain SRCM100438 chromosome, complete genome.	GCF_009913615.1
LAPL001.0321.00091.C001	Lactiplantibacillus plantarum strain SRCM100440 chromosome, complete genome.	GCF_009913635.1
LAPL001.0321.00092.C001	Lactiplantibacillus plantarum strain SRCM100442 chromosome, complete genome.	GCF_009913655.1
LAPL001.0321.00093.C001	Lactiplantibacillus plantarum strain SRCM100995 chromosome, complete genome.	GCF_009913675.1
LAPL001.0321.00093.P002	Lactiplantibacillus plantarum strain SRCM100995 plasmid unnamed1, complete sequence.	GCF_009913675.1
LAPL001.0321.00093.P003	Lactiplantibacillus plantarum strain SRCM100995 plasmid unnamed2, complete sequence.	GCF_009913675.1
LAPL001.0321.00093.P004	Lactiplantibacillus plantarum strain SRCM100995 plasmid unnamed3, complete sequence.	GCF_009913675.1
LAPL001.0321.00093.P005	Lactiplantibacillus plantarum strain SRCM100995 plasmid unnamed4, complete sequence.	GCF_009913675.1
LAPL001.0321.00093.P006	Lactiplantibacillus plantarum strain SRCM100995 plasmid unnamed5, complete sequence.	GCF_009913675.1
LAPL001.0321.00093.P007	Lactiplantibacillus plantarum strain SRCM100995 plasmid unnamed6, complete sequence.	GCF_009913675.1
LAPL001.0321.00094.C001	Lactiplantibacillus plantarum strain SRCM101105 chromosome, complete genome.	GCF_009913695.1
LAPL001.0321.00094.P002	Lactiplantibacillus plantarum strain SRCM101105 plasmid unnamed1, complete sequence.	GCF_009913695.1
LAPL001.0321.00094.P003	Lactiplantibacillus plantarum strain SRCM101105 plasmid unnamed2, complete sequence.	GCF_009913695.1
LAPL001.0321.00094.P004	Lactiplantibacillus plantarum strain SRCM101105 plasmid unnamed3, complete sequence.	GCF_009913695.1
LAPL001.0321.00095.C001	Lactiplantibacillus plantarum strain SRCM101187 chromosome, complete genome.	GCF_009913795.1
LAPL001.0321.00095.P002	Lactiplantibacillus plantarum strain SRCM101187 plasmid unnamed1, complete sequence.	GCF_009913795.1
LAPL001.0321.00095.P003	Lactiplantibacillus plantarum strain SRCM101187 plasmid unnamed2, complete sequence.	GCF_009913795.1
LAPL001.0321.00096.C001	Lactiplantibacillus plantarum strain SRCM101222 chromosome, complete genome.	GCF_009913835.1
LAPL001.0321.00096.P002	Lactiplantibacillus plantarum strain SRCM101222 plasmid unnamed1, complete sequence.	GCF_009913835.1
LAPL001.0321.00096.P003	Lactiplantibacillus plantarum strain SRCM101222 plasmid unnamed2, complete sequence.	GCF_009913835.1
LAPL001.0321.00096.P004	Lactiplantibacillus plantarum strain SRCM101222 plasmid unnamed3, complete sequence.	GCF_009913835.1
LAPL001.0321.00096.P005	Lactiplantibacillus plantarum strain SRCM101222 plasmid unnamed4, complete sequence.	GCF_009913835.1
LAPL001.0321.00096.P006	Lactiplantibacillus plantarum strain SRCM101222 plasmid unnamed5, complete sequence.	GCF_009913835.1
LAPL001.0321.00097.C001	Lactiplantibacillus plantarum strain SRCM101518 chromosome, complete genome.	GCF_009913855.1
LAPL001.0321.00097.P002	Lactiplantibacillus plantarum strain SRCM101518 plasmid unnamed1, complete sequence.	GCF_009913855.1
LAPL001.0321.00097.P003	Lactiplantibacillus plantarum strain SRCM101518 plasmid unnamed2, complete sequence.	GCF_009913855.1
LAPL001.0321.00097.P004	Lactiplantibacillus plantarum strain SRCM101518 plasmid unnamed3, complete sequence.	GCF_009913855.1
LAPL001.0321.00097.P005	Lactiplantibacillus plantarum strain SRCM101518 plasmid unnamed4, complete sequence.	GCF_009913855.1
LAPL001.0321.00097.P006	Lactiplantibacillus plantarum strain SRCM101518 plasmid unnamed5, complete sequence.	GCF_009913855.1
LAPL001.0321.00098.C001	Lactiplantibacillus plantarum strain SRCM102737 chromosome, complete genome.	GCF_009913975.1
LAPL001.0321.00098.P002	Lactiplantibacillus plantarum strain SRCM102737 plasmid unnamed1, complete sequence.	GCF_009913975.1
LAPL001.0321.00098.P003	Lactiplantibacillus plantarum strain SRCM102737 plasmid unnamed2, complete sequence.	GCF_009913975.1
LAPL001.0321.00099.C001	Lactiplantibacillus plantarum strain SRCM101167 chromosome, complete genome.	GCF_009914095.1
LAPL001.0321.00099.P002	Lactiplantibacillus plantarum strain SRCM101167 plasmid unnamed1, complete sequence.	GCF_009914095.1
LAPL001.0321.00099.P003	Lactiplantibacillus plantarum strain SRCM101167 plasmid unnamed2, complete sequence.	GCF_009914095.1
LAPL001.0321.00099.P004	Lactiplantibacillus plantarum strain SRCM101167 plasmid unnamed3, complete sequence.	GCF_009914095.1
LAPL001.0321.00099.P005	Lactiplantibacillus plantarum strain SRCM101167 plasmid unnamed4, complete sequence.	GCF_009914095.1
LARA001.0321.00001.C001	Lactococcus raffinolactis strain WiKim0068 chromosome, complete genome.	GCF_002310475.1	yes
LARA001.0321.00001.P002	Lactococcus raffinolactis strain WiKim0068 plasmid pWiKim0068-1, complete sequence.	GCF_002310475.1
LARA001.0321.00001.P003	Lactococcus raffinolactis strain WiKim0068 plasmid pWiKim0068-2, complete sequence.	GCF_002310475.1
LARA001.0321.00002.C001	Lactococcus raffinolactis strain KACC 13441 chromosome, complete genome.	GCF_010669245.1
LARA001.0321.00003.C001	Lactococcus raffinolactis strain Lr_19_7 chromosome, complete genome.	GCF_012219705.1
LARA001.0321.00003.P002	Lactococcus raffinolactis strain Lr_19_7 plasmid pLraf_19_7_1, complete sequence.	GCF_012219705.1
LARA001.0321.00004.C001	Lactococcus raffinolactis strain Lr_19_5 chromosome, complete genome.	GCF_012219925.1
LARA001.0321.00004.P002	Lactococcus raffinolactis strain Lr_19_5 plasmid pLraf_19_5_1, complete sequence.	GCF_012219925.1
LARA001.0321.00005.C001	Lactococcus raffinolactis strain Lr_19_14 chromosome, complete genome.	GCF_012220065.1
LARA001.0321.00005.P002	Lactococcus raffinolactis strain Lr_19_14 plasmid pLraf_19_14_1, complete sequence.	GCF_012220065.1
LARA001.0321.00006.C001	Lactococcus raffinolactis strain Lr_18_12S chromosome, complete genome.	GCF_012220405.1
LARA001.0321.00006.P002	Lactococcus raffinolactis strain Lr_18_12S plasmid pLraf_18_12S_1, complete sequence.	GCF_012220405.1
LARA001.0321.00006.P003	Lactococcus raffinolactis strain Lr_18_12S plasmid pLr18_12S_2, complete sequence.	GCF_012220405.1
LARE001.0321.00014.C001	Lactobacillus reuteri SD2112, complete sequence.	GCF_000159455.2
LARE001.0321.00014.P002	Lactobacillus reuteri SD2112 plasmid pLR584, complete sequence.	GCF_000159455.2
LARE001.0321.00014.P003	Lactobacillus reuteri SD2112 plasmid pLR585, complete sequence.	GCF_000159455.2
LARE001.0321.00014.P004	Lactobacillus reuteri SD2112 plasmid pLR581, complete sequence.	GCF_000159455.2
LARE001.0321.00014.P005	Lactobacillus reuteri SD2112 plasmid pLR580, complete sequence.	GCF_000159455.2
LARE001.0321.00015.C001	Lactobacillus reuteri JCM 1112, complete sequence.	GCF_000010005.1
LARE001.0321.00018.C001	Lactobacillus reuteri I5007, complete sequence.	GCF_000410995.1
LARE001.0321.00018.P002	Lactobacillus reuteri I5007 plasmid pLRI01, complete sequence.	GCF_000410995.1
LARE001.0321.00018.P003	Lactobacillus reuteri I5007 plasmid pLRI02, complete sequence.	GCF_000410995.1
LARE001.0321.00018.P004	Lactobacillus reuteri I5007 plasmid pLRI04, complete sequence.	GCF_000410995.1
LARE001.0321.00018.P005	Lactobacillus reuteri I5007 plasmid pLRI03, complete sequence.	GCF_000410995.1
LARE001.0321.00018.P006	Lactobacillus reuteri I5007 plasmid pLRI05, complete sequence.	GCF_000410995.1
LARE001.0321.00018.P007	Lactobacillus reuteri I5007 plasmid pLRI06, complete sequence.	GCF_000410995.1
LARE001.0321.00019.C001	Lactobacillus reuteri TD1, complete sequence.	GCF_000439275.1
LARH001.0321.00001.C001	Lactobacillus rhamnosus strain BFE5264 chromosome, complete genome.	GCF_001988935.1	yes
LARH001.0321.00001.P002	Lactobacillus rhamnosus strain BFE5264 plasmid unnamed, complete sequence.	GCF_001988935.1
LARH001.0321.00010.C001	Lactobacillus rhamnosus strain BIO6870 chromosome, complete genome.	GCF_008831425.1
LARH001.0321.00011.C001	Lactobacillus rhamnosus strain BIO5326 chromosome, complete genome.	GCF_009720565.1
LARH001.0321.00012.C001	Lactobacillus rhamnosus strain LV108 chromosome, complete genome.	GCF_013167115.1
LARH001.0321.00013.C001	Lactobacillus rhamnosus strain TK-F8B chromosome, complete genome.	GCF_015377485.1
LARH001.0321.00013.P002	Lactobacillus rhamnosus strain TK-F8B plasmid p.F8B.1, complete sequence.	GCF_015377485.1
LARH001.0321.00013.P003	Lactobacillus rhamnosus strain TK-F8B plasmid p.F8B.2, complete sequence.	GCF_015377485.1
LARH001.0321.00014.C001	Lacticaseibacillus rhamnosus strain B6 chromosome, complete genome.	GCF_016599675.1
LARH001.0321.00015.C001	Lacticaseibacillus rhamnosus strain KF7 chromosome, complete genome.	GCF_016653515.1
LARH001.0321.00015.P002	Lacticaseibacillus rhamnosus strain KF7 plasmid p1, complete sequence.	GCF_016653515.1
LARH001.0321.00015.P003	Lacticaseibacillus rhamnosus strain KF7 plasmid p2, complete sequence.	GCF_016653515.1
LARH001.0321.00015.P004	Lacticaseibacillus rhamnosus strain KF7 plasmid p3, complete sequence.	GCF_016653515.1
LARH001.0321.00016.C001	Lactobacillus rhamnosus strain BPL5 chromosome I.	GCF_900070175.1
LARH001.0321.00017.C001	Lactobacillus rhamnosus strain NCTC13710 chromosome 1, complete sequence.	GCF_900636875.1
LARH001.0321.00018.C001	Lacticaseibacillus rhamnosus strain NCTC13764 chromosome 1, complete sequence.	GCF_900636965.1
LARH001.0321.00019.C001	Lactobacillus rhamnosus isolate MGYG-HGUT-01293 chromosome 1.	GCF_902381635.1
LARH001.0321.00002.C001	Lactobacillus rhamnosus strain Pen chromosome, complete genome.	GCF_002076955.1
LARH001.0321.00020.C001	Lactobacillus rhamnosus GG, complete sequence.	GCF_000011045.1
LARH001.0321.00021.C001	Lactobacillus rhamnosus GG, complete sequence.	GCF_000026505.1
LARH001.0321.00022.C001	Lactobacillus rhamnosus GG chromosome, complete genome.	GCF_003353455.1
LARH001.0321.00023.C001	Lactobacillus rhamnosus GG strain JL-1 chromosome, complete genome.	GCF_015238575.1
LARH001.0321.00024.C001	Lactobacillus rhamnosus Lc 705, complete sequence.	GCF_000026525.1
LARH001.0321.00024.P002	Lactobacillus rhamnosus Lc 705 plasmid pLC1, complete sequence.	GCF_000026525.1
LARH001.0321.00025.C001	Lactobacillus rhamnosus ATCC 8530, complete sequence.	GCF_000233755.1
LARH001.0321.00026.C001	Lactobacillus rhamnosus LOCK900, complete sequence.	GCF_000418475.1
LARH001.0321.00027.C001	Lactobacillus rhamnosus LOCK908, complete sequence.	GCF_000418495.1
LARH001.0321.00028.C001	Lactobacillus rhamnosus DSM 14870 chromosome, complete genome.	GCF_002287945.1
LARH001.0321.00003.C001	Lactobacillus rhamnosus strain 4B15 chromosome, complete genome.	GCF_002158925.1
LARH001.0321.00004.C001	Lactobacillus rhamnosus strain LR5 chromosome, complete genome.	GCF_002286235.1
LARH001.0321.00005.C001	Lactobacillus rhamnosus strain SCT-10-10-60 chromosome, complete genome.	GCF_002960215.1
LARH001.0321.00006.C001	Lactobacillus rhamnosus strain JCM1553 chromosome, complete genome.	GCF_003433395.1
LARH001.0321.00007.C001	Lactobacillus rhamnosus strain LR-B1 chromosome, complete genome.	GCF_004010975.1
LARH001.0321.00008.C001	Lactobacillus rhamnosus strain 1.0320 chromosome, complete genome.	GCF_006151905.1
LARH001.0321.00009.C001	Lactobacillus rhamnosus strain hsryfm 1301 chromosome, complete genome.	GCF_008727835.1
LARH001.0321.00009.P002	Lactobacillus rhamnosus strain hsryfm 1301 plasmid pGu1301, complete sequence.	GCF_008727835.1
LARU001.0321.00001.C001	Lactobacillus ruminis ATCC 27782, complete sequence.	GCF_000224985.1	yes
LASA001.0321.00001.C001	Latilactobacillus sakei strain FAM18311, partial sequence.	GCF_002224565.1	yes
LASA001.0321.00001.P002	Latilactobacillus sakei strain FAM18311 plasmid pFAM18311_1, partial sequence.	GCF_002224565.1
LASA001.0321.00001.P003	Latilactobacillus sakei strain FAM18311 plasmid pFAM18311_2, partial sequence.	GCF_002224565.1
LASA001.0321.00010.C001	Latilactobacillus sakei strain LZ217 chromosome, complete genome.	GCF_003627875.1
LASA001.0321.00010.P002	Latilactobacillus sakei strain LZ217 plasmid unnamed1, complete sequence.	GCF_003627875.1
LASA001.0321.00011.C001	Lactobacillus sakei strain CBA3614 chromosome, complete genome.	GCF_009676365.1
LASA001.0321.00011.P002	Lactobacillus sakei strain CBA3614 plasmid unnamed1, complete sequence.	GCF_009676365.1
LASA001.0321.00011.P003	Lactobacillus sakei strain CBA3614 plasmid unnamed2, complete sequence.	GCF_009676365.1
LASA001.0321.00012.C001	Latilactobacillus sakei strain MBEL1397 chromosome, complete genome.	GCF_010092945.1
LASA001.0321.00013.C001	Lactobacillus sakei strain CBA3635 chromosome, complete genome.	GCF_014081765.1
LASA001.0321.00013.P002	Lactobacillus sakei strain CBA3635 plasmid pCBA3635, complete sequence.	GCF_014081765.1
LASA001.0321.00014.C001	Lactobacillus sakei strain FLEC01 chromosome 1, complete sequence.	GCF_900234345.1
LASA001.0321.00014.P002	Lactobacillus sakei strain FLEC01 plasmid 2, complete sequence.	GCF_900234345.1
LASA001.0321.00014.P003	Lactobacillus sakei strain FLEC01 plasmid 3, complete sequence.	GCF_900234345.1
LASA001.0321.00014.P004	Lactobacillus sakei strain FLEC01 plasmid 4, complete sequence.	GCF_900234345.1
LASA001.0321.00015.C001	Lactobacillus sakei strain J64 chromosome 1, complete sequence.	GCF_900234355.1
LASA001.0321.00015.P002	Lactobacillus sakei strain J64 plasmid 2, complete sequence.	GCF_900234355.1
LASA001.0321.00015.P003	Lactobacillus sakei strain J64 plasmid 3, complete sequence.	GCF_900234355.1
LASA001.0321.00016.C001	Lactobacillus sakei strain MFPB16A1401 chromosome 1, complete sequence.	GCF_900234375.1
LASA001.0321.00016.P002	Lactobacillus sakei strain MFPB16A1401 plasmid 2, complete sequence.	GCF_900234375.1
LASA001.0321.00017.C001	Lactobacillus sakei strain J54 chromosome 1, complete sequence.	GCF_900234395.1
LASA001.0321.00017.P002	Lactobacillus sakei strain J54 plasmid 2, complete sequence.	GCF_900234395.1
LASA001.0321.00017.P003	Lactobacillus sakei strain J54 plasmid 3, complete sequence.	GCF_900234395.1
LASA001.0321.00018.C001	Lactobacillus sakei isolate MFPB19 chromosome 1, complete sequence.	GCF_900234405.1
LASA001.0321.00018.P002	Lactobacillus sakei isolate MFPB19 plasmid 2, complete sequence.	GCF_900234405.1
LASA001.0321.00018.P003	Lactobacillus sakei isolate MFPB19 plasmid 3, complete sequence.	GCF_900234405.1
LASA001.0321.00018.P004	Lactobacillus sakei isolate MFPB19 plasmid 4, complete sequence.	GCF_900234405.1
LASA001.0321.00019.C001	Lactobacillus sakei subsp. sakei 23K, complete sequence.	GCF_000026065.1
LASA001.0321.00002.C001	Lactobacillus sakei strain WiKim0063 chromosome, complete genome.	GCF_002250035.1
LASA001.0321.00002.P002	Lactobacillus sakei strain WiKim0063 plasmid pLBS01, complete sequence.	GCF_002250035.1
LASA001.0321.00002.P003	Lactobacillus sakei strain WiKim0063 plasmid pLBS02, complete sequence.	GCF_002250035.1
LASA001.0321.00020.C001	Lactobacillus sakei subsp. sakei DSM 20017 = JCM 1157 strain LT-13 chromosome, complete genome.	GCF_002370355.1
LASA001.0321.00020.P002	Lactobacillus sakei subsp. sakei DSM 20017 = JCM 1157 strain LT-13 plasmid pLs13-a, complete sequence.	GCF_002370355.1
LASA001.0321.00003.C001	Lactobacillus sakei strain LK-145 chromosome, complete genome.	GCF_002370375.1
LASA001.0321.00003.P002	Lactobacillus sakei strain LK-145 plasmid pLs145-a, complete sequence.	GCF_002370375.1
LASA001.0321.00003.P003	Lactobacillus sakei strain LK-145 plasmid pLs145-b, complete sequence.	GCF_002370375.1
LASA001.0321.00003.P004	Lactobacillus sakei strain LK-145 plasmid pLs145-c, complete sequence.	GCF_002370375.1
LASA001.0321.00004.C001	Lactobacillus sakei strain DS4 chromosome, complete genome.	GCF_002953655.1
LASA001.0321.00005.C001	Latilactobacillus sakei strain WiKim0072 chromosome, complete genome.	GCF_003288195.1
LASA001.0321.00005.P002	Latilactobacillus sakei strain WiKim0072 plasmid pLSW72_1, complete sequence.	GCF_003288195.1
LASA001.0321.00005.P003	Latilactobacillus sakei strain WiKim0072 plasmid pLSW72_2, complete sequence.	GCF_003288195.1
LASA001.0321.00006.C001	Latilactobacillus sakei strain WiKim0074 chromosome, complete genome.	GCF_003288235.1
LASA001.0321.00006.P002	Latilactobacillus sakei strain WiKim0074 plasmid pLSW74_1, complete sequence.	GCF_003288235.1
LASA001.0321.00006.P003	Latilactobacillus sakei strain WiKim0074 plasmid pLSW74_2, complete sequence.	GCF_003288235.1
LASA001.0321.00007.C001	Latilactobacillus sakei strain ZFM225 chromosome, complete genome.	GCF_003627235.1
LASA001.0321.00007.P002	Latilactobacillus sakei strain ZFM225 plasmid unnamed1, complete sequence.	GCF_003627235.1
LASA001.0321.00008.C001	Latilactobacillus sakei strain ZFM220 chromosome, complete genome.	GCF_003627275.1
LASA001.0321.00008.P002	Latilactobacillus sakei strain ZFM220 plasmid unnamed1, complete sequence.	GCF_003627275.1
LASA001.0321.00009.C001	Latilactobacillus sakei strain ZFM229 chromosome, complete genome.	GCF_003627315.1
LASA001.0321.00009.P002	Latilactobacillus sakei strain ZFM229 plasmid unnamed1, complete sequence.	GCF_003627315.1
LASA002.0321.00008.C001	Lactobacillus salivarius UCC118, complete sequence.	GCF_000008925.1
LASA002.0321.00008.P002	Lactobacillus salivarius UCC118 plasmid pMP118, complete sequence.	GCF_000008925.1
LASA002.0321.00008.P003	Lactobacillus salivarius UCC118 plasmid pSF118-44, complete sequence.	GCF_000008925.1
LASA002.0321.00008.P004	Lactobacillus salivarius UCC118 plasmid pSF118-20, complete sequence.	GCF_000008925.1
LASA002.0321.00009.C001	Lactobacillus salivarius str. Ren chromosome, complete genome.	GCF_001011095.1
LASA002.0321.00009.P002	Lactobacillus salivarius str. Ren plasmid pR1, complete sequence.	GCF_001011095.1
LASA002.0321.00009.P003	Lactobacillus salivarius str. Ren plasmid pR2, complete sequence.	GCF_001011095.1
LASA003.0321.00002.C001	Lactobacillus sanfranciscensis TMW 1.1304, complete sequence.	GCF_000225325.1
LASA003.0321.00002.P002	Lactobacillus sanfranciscensis TMW 1.1304 plasmid pLS1, complete sequence.	GCF_000225325.1
LASA003.0321.00002.P003	Lactobacillus sanfranciscensis TMW 1.1304 plasmid pLS2, complete sequence.	GCF_000225325.1
LASA004.0321.00001.C001	Laceyella sacchari strain FBKL4.010 chromosome, complete genome.	GCF_002893785.1	yes
LASP001.0321.00001.C001	Lactobacillus sp. wkB8 chromosome, complete genome.	GCF_000761135.1	yes
LASP001.0321.00001.P002	Lactobacillus sp. wkB8 plasmid pwkB8, complete sequence.	GCF_000761135.1
LASP002.0321.00001.C001	Labrenzia sp. CP4 chromosome, complete genome.	GCF_001579905.1	yes
LASP002.0321.00001.P002	Labrenzia sp. CP4 plasmid pBCL1, complete sequence.	GCF_001579905.1
LASP003.0321.00001.C001	Lachnoclostridium sp. YL32 chromosome, complete genome.	GCF_001688665.2	yes
LASP004.0321.00001.C001	Labrenzia sp. VG12 chromosome, complete genome.	GCF_002237595.1	yes
LASP005.0321.00001.C001	Lacinutrix sp. Bg11-31 chromosome, complete genome.	GCF_002831665.1	yes
LASP006.0321.00001.C001	Lactobacillus sp. CBA3605 chromosome, complete genome.	GCF_002970915.1	yes
LASP006.0321.00001.P002	Lactobacillus sp. CBA3605 plasmid pCBA3605-1, complete sequence.	GCF_002970915.1
LASP006.0321.00001.P003	Lactobacillus sp. CBA3605 plasmid pCBA3605-2, complete sequence.	GCF_002970915.1
LASP006.0321.00001.P004	Lactobacillus sp. CBA3605 plasmid pCBA3605-3, complete sequence.	GCF_002970915.1
LASP007.0321.00001.C001	Lactobacillus sp. CBA3606 chromosome, complete genome.	GCF_002970935.1	yes
LASP007.0321.00001.P002	Lactobacillus sp. CBA3606 plasmid pCBA3606-1, complete sequence.	GCF_002970935.1
LASP007.0321.00001.P003	Lactobacillus sp. CBA3606 plasmid pCBA3606-2, complete sequence.	GCF_002970935.1
LASP007.0321.00001.P004	Lactobacillus sp. CBA3606 plasmid pCBA3606-3, complete sequence.	GCF_002970935.1
LASP008.0321.00001.C001	Lactobacillus sp. D1501 chromosome, complete genome.	GCF_003028835.1	yes
LASP008.0321.00001.P002	Lactobacillus sp. D1501 plasmid p3, complete sequence.	GCF_003028835.1
LASP008.0321.00001.P003	Lactobacillus sp. D1501 plasmid p1, complete sequence.	GCF_003028835.1
LASP008.0321.00001.P004	Lactobacillus sp. D1501 plasmid p2, complete sequence.	GCF_003028835.1
LASP009.0321.00001.C001	Labrenzia sp. THAF35 chromosome, complete genome.	GCF_009363595.1	yes
LASP009.0321.00001.P002	Labrenzia sp. THAF35 plasmid pTHAF35_a, complete sequence.	GCF_009363595.1
LASP009.0321.00001.P003	Labrenzia sp. THAF35 plasmid pTHAF35_b, complete sequence.	GCF_009363595.1
LASP009.0321.00001.P004	Labrenzia sp. THAF35 plasmid pTHAF35_c, complete sequence.	GCF_009363595.1
LASP010.0321.00001.C001	Labrenzia sp. THAF82 chromosome, complete genome.	GCF_009363435.1	yes
LASP011.0321.00001.C001	Labrenzia sp. THAF187b chromosome, complete genome.	GCF_009363375.1	yes
LASP011.0321.00001.P002	Labrenzia sp. THAF187b plasmid pTHAF187b_a, complete sequence.	GCF_009363375.1
LASP011.0321.00001.P003	Labrenzia sp. THAF187b plasmid pTHAF187b_b, complete sequence.	GCF_009363375.1
LASP011.0321.00001.P004	Labrenzia sp. THAF187b plasmid pTHAF187b_c, complete sequence.	GCF_009363375.1
LASP011.0321.00001.P005	Labrenzia sp. THAF187b plasmid pTHAF187b_d, complete sequence.	GCF_009363375.1
LASP012.0321.00001.C001	Labrenzia sp. THAF191a chromosome, complete genome.	GCF_009363335.1	yes
LASP012.0321.00001.P002	Labrenzia sp. THAF191a plasmid pTHAF191a_b, complete sequence.	GCF_009363335.1
LASP012.0321.00001.P003	Labrenzia sp. THAF191a plasmid pTHAF191a_a, complete sequence.	GCF_009363335.1
LASP012.0321.00001.P004	Labrenzia sp. THAF191a plasmid pTHAF191a_c, complete sequence.	GCF_009363335.1
LASP012.0321.00001.P005	Labrenzia sp. THAF191a plasmid pTHAF191a_d, complete sequence.	GCF_009363335.1
LASP013.0321.00001.C001	Labrenzia sp. THAF191b chromosome, complete genome.	GCF_009363315.1	yes
LASP013.0321.00001.P002	Labrenzia sp. THAF191b plasmid pTHAF191b_a, complete sequence.	GCF_009363315.1
LASP013.0321.00001.P003	Labrenzia sp. THAF191b plasmid pTHAF191b_b, complete sequence.	GCF_009363315.1
LASP013.0321.00001.P004	Labrenzia sp. THAF191b plasmid pTHAF191b_c, complete sequence.	GCF_009363315.1
LASP013.0321.00001.P005	Labrenzia sp. THAF191b plasmid pTHAF191b_d, complete sequence.	GCF_009363315.1
LASP014.0321.00001.C001	Labrenzia sp. PHM005 chromosome, complete genome.	GCF_006517275.1	yes
LASP014.0321.00001.P002	Labrenzia sp. PHM005 plasmid p1BIR, complete sequence.	GCF_006517275.1
LASP015.0321.00001.C001	Lactococcus sp. KACC 19320 chromosome, complete genome.	GCF_006965445.1	yes
LASP016.0321.00001.C001	Lacinutrix sp. WUR7 chromosome, complete genome.	GCF_016864015.1	yes
LASP017.0321.00001.C001	Lactobacillus sp. JM1 chromosome, complete genome.	GCF_009834385.1	yes
LASP017.0321.00001.P002	Lactobacillus sp. JM1 plasmid unnamed2, complete sequence.	GCF_009834385.1
LASP017.0321.00001.P003	Lactobacillus sp. JM1 plasmid unnamed1, complete sequence.	GCF_009834385.1
LASP018.0321.00001.C001	Lactobacillus sp. 3B2020 chromosome, complete genome.	GCF_013487845.1	yes
LASP018.0321.00001.P002	Lactobacillus sp. 3B2020 plasmid unnamed, complete sequence.	GCF_013487845.1
LASP019.0321.00001.C001	Lacibacter sp. S13-6-6 chromosome, complete genome.	GCF_014168535.1	yes
LASP020.0321.00001.C001	Labrys sp. KNU-23 chromosome 1, complete sequence.	GCF_008330945.1	yes
LASP020.0321.00001.C002	Labrys sp. KNU-23 chromosome 2, complete sequence.	GCF_008330945.1	yes
LASP021.0321.00001.C001	Lacinutrix sp. 5H-3-7-4, complete sequence.	GCF_000211855.2	yes
LATA001.0321.00001.C001	Lactococcus taiwanensis strain K_LL001 chromosome, complete genome.	GCF_016919665.1	yes
LATA001.0321.00002.C001	Lactococcus taiwanensis strain K_LL004 chromosome, complete genome.	GCF_017068355.1
LATE001.0321.00001.C001	Lactobacillus terrae strain NIBRBAC000499792 chromosome, complete genome.	GCF_002762335.1	yes
LAUL001.0321.00001.C001	Lactobacillus ultunensis strain Kx293C1 chromosome, complete genome.	GCF_016647595.1	yes
LAUL001.0321.00001.P002	Lactobacillus ultunensis strain Kx293C1 plasmid unnamed.	GCF_016647595.1
LAUM001.0321.00001.C001	Lachnoanaerobaculum umeaense strain DSM 23576 = CCUG 58757 chromosome, complete genome.	GCF_003589745.1	yes
LAUM001.0321.00002.C001	Lachnoanaerobaculum umeaense isolate MGYG-HGUT-02522 chromosome 1.	GCF_902387945.1
LAVE001.0321.00001.C001	Lacinutrix venerupis strain DOK2-8 chromosome, complete genome.	GCF_001971745.1	yes
LAZE001.0321.00001.C001	Lactobacillus zeae isolate CECT 9104 chromosome 1.	GCF_900492555.1	yes
LAZE001.0321.00001.P002	Lactobacillus zeae isolate CECT 9104 plasmid 2.	GCF_900492555.1
LEAD001.0321.00001.P001	Legionella adelaidensis strain NCTC12735 plasmid 9, complete sequence.	GCF_900637865.1
LEAD001.0321.00001.P002	Legionella adelaidensis strain NCTC12735 plasmid 24, complete sequence.	GCF_900637865.1
LEAD001.0321.00001.P003	Legionella adelaidensis strain NCTC12735 plasmid 13, complete sequence.	GCF_900637865.1
LEAD001.0321.00001.P004	Legionella adelaidensis strain NCTC12735 plasmid 11, complete sequence.	GCF_900637865.1
LEAD001.0321.00001.P005	Legionella adelaidensis strain NCTC12735 plasmid 19, complete sequence.	GCF_900637865.1
LEAD001.0321.00001.P006	Legionella adelaidensis strain NCTC12735 plasmid 8, complete sequence.	GCF_900637865.1
LEAD001.0321.00001.P007	Legionella adelaidensis strain NCTC12735 plasmid 12, complete sequence.	GCF_900637865.1
LEAD001.0321.00001.P008	Legionella adelaidensis strain NCTC12735 plasmid 29, complete sequence.	GCF_900637865.1
LEAD001.0321.00001.P009	Legionella adelaidensis strain NCTC12735 plasmid 5, complete sequence.	GCF_900637865.1
LEAD001.0321.00001.P010	Legionella adelaidensis strain NCTC12735 plasmid 18, complete sequence.	GCF_900637865.1
LEAD001.0321.00001.P011	Legionella adelaidensis strain NCTC12735 plasmid 23, complete sequence.	GCF_900637865.1
LEAD001.0321.00001.P012	Legionella adelaidensis strain NCTC12735 plasmid 28, complete sequence.	GCF_900637865.1
LEAD001.0321.00001.P013	Legionella adelaidensis strain NCTC12735 plasmid 20, complete sequence.	GCF_900637865.1
LEAD001.0321.00001.P014	Legionella adelaidensis strain NCTC12735 plasmid 22, complete sequence.	GCF_900637865.1
LEAD001.0321.00001.P015	Legionella adelaidensis strain NCTC12735 plasmid 15, complete sequence.	GCF_900637865.1
LEAD001.0321.00001.P016	Legionella adelaidensis strain NCTC12735 plasmid 26, complete sequence.	GCF_900637865.1
LEAD001.0321.00001.O017	Legionella adelaidensis strain NCTC12735 chromosome 1, complete sequence.	GCF_900637865.1
LEAD001.0321.00001.P018	Legionella adelaidensis strain NCTC12735 plasmid 4, complete sequence.	GCF_900637865.1
LEAD001.0321.00001.P019	Legionella adelaidensis strain NCTC12735 plasmid 21, complete sequence.	GCF_900637865.1
LEAD001.0321.00001.P020	Legionella adelaidensis strain NCTC12735 plasmid 7, complete sequence.	GCF_900637865.1
LEAD001.0321.00001.P021	Legionella adelaidensis strain NCTC12735 plasmid 3, complete sequence.	GCF_900637865.1
LEAD001.0321.00001.P022	Legionella adelaidensis strain NCTC12735 plasmid 27, complete sequence.	GCF_900637865.1
LEAD001.0321.00001.P023	Legionella adelaidensis strain NCTC12735 plasmid 25, complete sequence.	GCF_900637865.1
LEAD001.0321.00001.P024	Legionella adelaidensis strain NCTC12735 plasmid 16, complete sequence.	GCF_900637865.1
LEAD001.0321.00001.P025	Legionella adelaidensis strain NCTC12735 plasmid 14, complete sequence.	GCF_900637865.1
LEAD001.0321.00001.P026	Legionella adelaidensis strain NCTC12735 plasmid 10, complete sequence.	GCF_900637865.1
LEAD001.0321.00001.P027	Legionella adelaidensis strain NCTC12735 plasmid 2, complete sequence.	GCF_900637865.1
LEAD001.0321.00001.P028	Legionella adelaidensis strain NCTC12735 plasmid 6, complete sequence.	GCF_900637865.1
LEAD001.0321.00001.P029	Legionella adelaidensis strain NCTC12735 plasmid 17, complete sequence.	GCF_900637865.1
LEAD002.0321.00001.C001	Leclercia adecarboxylata strain USDA-ARS-USMARC-60222 chromosome, complete genome.	GCF_001518835.1	yes
LEAD002.0321.00010.C001	Leclercia adecarboxylata strain G426 chromosome, complete genome.	GCF_011045735.1
LEAD002.0321.00011.C001	Leclercia adecarboxylata strain 707804 chromosome, complete genome.	GCF_011387015.1
LEAD002.0321.00002.C001	Leclercia adecarboxylata strain 16005813 chromosome, complete genome.	GCF_004295325.1
LEAD002.0321.00003.C001	Leclercia adecarboxylata strain Z96-1 chromosome, complete genome.	GCF_006171285.1
LEAD002.0321.00003.P002	Leclercia adecarboxylata strain Z96-1 plasmid pZ96-1_1, complete sequence.	GCF_006171285.1
LEAD002.0321.00003.P003	Leclercia adecarboxylata strain Z96-1 plasmid pIMP-Z96-1, complete sequence.	GCF_006171285.1
LEAD002.0321.00003.P004	Leclercia adecarboxylata strain Z96-1 plasmid pZ96-1_2, complete sequence.	GCF_006171285.1
LEAD002.0321.00003.P005	Leclercia adecarboxylata strain Z96-1 plasmid pZ96-1_3, complete sequence.	GCF_006171285.1
LEAD002.0321.00003.P006	Leclercia adecarboxylata strain Z96-1 plasmid pZ96-1_4, complete sequence.	GCF_006171285.1
LEAD002.0321.00003.P007	Leclercia adecarboxylata strain Z96-1 plasmid pMCR-Z96-1, complete sequence.	GCF_006171285.1
LEAD002.0321.00003.P008	Leclercia adecarboxylata strain Z96-1 plasmid pZ96-1_6, complete sequence.	GCF_006171285.1
LEAD002.0321.00004.C001	Leclercia adecarboxylata strain R25 chromosome, complete genome.	GCF_006874705.1
LEAD002.0321.00004.P002	Leclercia adecarboxylata strain R25 plasmid pLA-109, complete sequence.	GCF_006874705.1
LEAD002.0321.00004.P003	Leclercia adecarboxylata strain R25 plasmid pLA-64, complete sequence.	GCF_006874705.1
LEAD002.0321.00005.C001	Leclercia adecarboxylata strain J656 chromosome, complete genome.	GCF_008807335.1
LEAD002.0321.00006.C001	Leclercia adecarboxylata strain E61 chromosome, complete genome.	GCF_008931385.1
LEAD002.0321.00006.P002	Leclercia adecarboxylata strain E61 plasmid pE61_001, complete sequence.	GCF_008931385.1
LEAD002.0321.00006.P003	Leclercia adecarboxylata strain E61 plasmid pE61_002, complete sequence.	GCF_008931385.1
LEAD002.0321.00006.P004	Leclercia adecarboxylata strain E61 plasmid pE61_003, complete sequence.	GCF_008931385.1
LEAD002.0321.00006.P005	Leclercia adecarboxylata strain E61 plasmid pE61_004.	GCF_008931385.1
LEAD002.0321.00006.P006	Leclercia adecarboxylata strain E61 plasmid pE61_005, complete sequence.	GCF_008931385.1
LEAD002.0321.00007.C001	Leclercia adecarboxylata strain E1 chromosome, complete genome.	GCF_008931445.1
LEAD002.0321.00007.P002	Leclercia adecarboxylata strain E1 plasmid pE1_001, complete sequence.	GCF_008931445.1
LEAD002.0321.00007.P003	Leclercia adecarboxylata strain E1 plasmid pE1_002, complete sequence.	GCF_008931445.1
LEAD002.0321.00007.P004	Leclercia adecarboxylata strain E1 plasmid pE1_003, complete sequence.	GCF_008931445.1
LEAD002.0321.00007.P005	Leclercia adecarboxylata strain E1 plasmid pE1_004, complete sequence.	GCF_008931445.1
LEAD002.0321.00007.P006	Leclercia adecarboxylata strain E1 plasmid pE1_005, complete sequence.	GCF_008931445.1
LEAD002.0321.00007.P007	Leclercia adecarboxylata strain E1 plasmid pE1_006, complete sequence.	GCF_008931445.1
LEAD002.0321.00008.C001	Leclercia adecarboxylata strain P12375 chromosome, complete genome.	GCF_009720165.1
LEAD002.0321.00009.C001	Leclercia adecarboxylata strain L21 chromosome, complete genome.	GCF_011045715.1
LEAM001.0321.00001.C001	Lentibacillus amyloliquefaciens strain LAM0015 chromosome, complete genome.	GCF_001307805.1	yes
LEAM002.0321.00001.C001	Lelliottia amnigena strain ZB04 chromosome, complete genome.	GCF_001652505.2	yes
LEAM002.0321.00002.C001	Lelliottia amnigena strain FDAARGOS_395 chromosome, complete genome.	GCF_002393405.1
LEAQ001.0321.00001.C001	Leisingera aquaemixtae strain R2C4 chromosome, complete genome.	GCF_006740765.1	yes
LEAQ001.0321.00001.P002	Leisingera aquaemixtae strain R2C4 plasmid unnamed1, complete sequence.	GCF_006740765.1
LEAQ001.0321.00001.P003	Leisingera aquaemixtae strain R2C4 plasmid unnamed2, complete sequence.	GCF_006740765.1
LEAQ001.0321.00001.P004	Leisingera aquaemixtae strain R2C4 plasmid unnamed3, complete sequence.	GCF_006740765.1
LEAQ001.0321.00001.P005	Leisingera aquaemixtae strain R2C4 plasmid unnamed4, complete sequence.	GCF_006740765.1
LEAQ001.0321.00001.P006	Leisingera aquaemixtae strain R2C4 plasmid unnamed5.	GCF_006740765.1
LEAQ001.0321.00001.P007	Leisingera aquaemixtae strain R2C4 plasmid unnamed6.	GCF_006740765.1
LEAQ001.0321.00001.P008	Leisingera aquaemixtae strain R2C4 plasmid unnamed7.	GCF_006740765.1
LEAQ001.0321.00001.P009	Leisingera aquaemixtae strain R2C4 plasmid unnamed8.	GCF_006740765.1
LEAQ001.0321.00001.P010	Leisingera aquaemixtae strain R2C4 plasmid unnamed9.	GCF_006740765.1
LEBI001.0321.00001.C001	Leptospira biflexa serovar Patoc strain 'Patoc 1 Ames' chromosome I, complete sequence.	GCF_000017605.1	yes
LEBI001.0321.00001.C002	Leptospira biflexa serovar Patoc strain 'Patoc 1 Ames' chromosome II, complete sequence.	GCF_000017605.1	yes
LEBI001.0321.00001.P003	Leptospira biflexa serovar Patoc strain 'Patoc 1 Ames' plasmid p74, complete sequence.	GCF_000017605.1
LEBI001.0321.00002.C001	Leptospira biflexa serovar Patoc strain 'Patoc 1 Paris' chromosome I, complete sequence.	GCF_000017685.1
LEBI001.0321.00002.C002	Leptospira biflexa serovar Patoc strain 'Patoc 1 Paris' chromosome II, complete sequence.	GCF_000017685.1
LEBI001.0321.00002.P003	Leptospira biflexa serovar Patoc strain 'Patoc 1 Paris' plasmid p74, complete sequence.	GCF_000017685.1
LEBO001.0321.00001.C001	Leptolyngbya boryana IAM M-101 chromosome.	GCF_002142475.1	yes
LEBO001.0321.00001.P002	Leptolyngbya boryana IAM M-101 plasmid pLBX.	GCF_002142475.1
LEBO001.0321.00001.P003	Leptolyngbya boryana IAM M-101 plasmid pLBA.	GCF_002142475.1
LEBO001.0321.00001.P004	Leptolyngbya boryana IAM M-101 plasmid pLBY.	GCF_002142475.1
LEBO001.0321.00002.C001	Leptolyngbya boryana dg5 chromosome.	GCF_002142495.1
LEBO001.0321.00002.P002	Leptolyngbya boryana dg5 plasmid pLBX.	GCF_002142495.1
LEBO001.0321.00002.P003	Leptolyngbya boryana dg5 plasmid pLBA.	GCF_002142495.1
LEBO001.0321.00002.P004	Leptolyngbya boryana dg5 plasmid pLBY.	GCF_002142495.1
LEBO001.0321.00003.C001	Leptolyngbya boryana NIES-2135 DNA, complete genome.	GCF_002368255.1
LEBO001.0321.00003.P002	Leptolyngbya boryana NIES-2135 plasmid plasmid2 DNA, complete genome.	GCF_002368255.1
LEBO001.0321.00003.P003	Leptolyngbya boryana NIES-2135 plasmid plasmid1 DNA, complete genome.	GCF_002368255.1
LEBO001.0321.00003.P004	Leptolyngbya boryana NIES-2135 plasmid plasmid3 DNA, complete genome.	GCF_002368255.1
LEBO002.0321.00001.C001	Leptospira borgpetersenii serovar Ceylonica strain Piyasena chromosome 1, complete sequence.	GCF_003516145.1	yes
LEBO002.0321.00001.C002	Leptospira borgpetersenii serovar Ceylonica strain Piyasena chromosome 2, complete sequence.	GCF_003516145.1	yes
LEBR001.0321.00001.C001	Lactobacillus brevis strain NPS-QW-145 chromosome, complete genome.	GCF_001676805.1	yes
LEBR001.0321.00010.C001	Lactobacillus brevis strain SA-C12 chromosome, complete genome.	GCF_006228225.1
LEBR001.0321.00010.P002	Lactobacillus brevis strain SA-C12 plasmid pSAC12_A, complete sequence.	GCF_006228225.1
LEBR001.0321.00010.P003	Lactobacillus brevis strain SA-C12 plasmid pSAC12_B, complete sequence.	GCF_006228225.1
LEBR001.0321.00011.C001	Lactobacillus brevis strain UCCLB556 chromosome, complete genome.	GCF_006228245.1
LEBR001.0321.00011.P002	Lactobacillus brevis strain UCCLB556 plasmid pUCCLB556_A, complete sequence.	GCF_006228245.1
LEBR001.0321.00011.P003	Lactobacillus brevis strain UCCLB556 plasmid pUCCLB556_B, complete sequence.	GCF_006228245.1
LEBR001.0321.00011.P004	Lactobacillus brevis strain UCCLB556 plasmid pUCCLB556_C, complete sequence.	GCF_006228245.1
LEBR001.0321.00011.P005	Lactobacillus brevis strain UCCLB556 plasmid pUCCLB556_D, complete sequence.	GCF_006228245.1
LEBR001.0321.00011.P006	Lactobacillus brevis strain UCCLB556 plasmid pUCCLB556_E, complete sequence.	GCF_006228245.1
LEBR001.0321.00011.P007	Lactobacillus brevis strain UCCLB556 plasmid pUCCLB556_F, complete sequence.	GCF_006228245.1
LEBR001.0321.00011.P008	Lactobacillus brevis strain UCCLB556 plasmid pUCCLB556_G, complete sequence.	GCF_006228245.1
LEBR001.0321.00012.C001	Lactobacillus brevis strain UCCLB95 chromosome, complete genome.	GCF_006228265.1
LEBR001.0321.00012.P002	Lactobacillus brevis strain UCCLB95 plasmid pUCCLB95_A, complete sequence.	GCF_006228265.1
LEBR001.0321.00012.P003	Lactobacillus brevis strain UCCLB95 plasmid pUCCLB95_B, complete sequence.	GCF_006228265.1
LEBR001.0321.00013.C001	Lactobacillus brevis strain UCCLBBS449 chromosome, complete genome.	GCF_006228285.1
LEBR001.0321.00013.P002	Lactobacillus brevis strain UCCLBBS449 plasmid pUCCLBBS449_A, complete sequence.	GCF_006228285.1
LEBR001.0321.00013.P003	Lactobacillus brevis strain UCCLBBS449 plasmid pUCCLBBS449_B, complete sequence.	GCF_006228285.1
LEBR001.0321.00013.P004	Lactobacillus brevis strain UCCLBBS449 plasmid pUCCLBBS449_C, complete sequence.	GCF_006228285.1
LEBR001.0321.00013.P005	Lactobacillus brevis strain UCCLBBS449 plasmid pUCCLBBS449_D, complete sequence.	GCF_006228285.1
LEBR001.0321.00013.P006	Lactobacillus brevis strain UCCLBBS449 plasmid pUCCLBBS449_E, complete sequence.	GCF_006228285.1
LEBR001.0321.00013.P007	Lactobacillus brevis strain UCCLBBS449 plasmid pUCCLBBS449_F, complete sequence.	GCF_006228285.1
LEBR001.0321.00013.P008	Lactobacillus brevis strain UCCLBBS449 plasmid pUCCLBBS449_G, complete sequence.	GCF_006228285.1
LEBR001.0321.00013.P009	Lactobacillus brevis strain UCCLBBS449 plasmid pUCCLBBS449_H, complete sequence.	GCF_006228285.1
LEBR001.0321.00013.P010	Lactobacillus brevis strain UCCLBBS449 plasmid pUCCLBBS449_I, complete sequence.	GCF_006228285.1
LEBR001.0321.00014.C001	Lactobacillus brevis strain UCCLB521 chromosome, complete genome.	GCF_006228305.1
LEBR001.0321.00014.P002	Lactobacillus brevis strain UCCLB521 plasmid pUCCLB521_A, complete sequence.	GCF_006228305.1
LEBR001.0321.00014.P003	Lactobacillus brevis strain UCCLB521 plasmid pUCCLB521_B, complete sequence.	GCF_006228305.1
LEBR001.0321.00014.P004	Lactobacillus brevis strain UCCLB521 plasmid pUCCLB521_C, complete sequence.	GCF_006228305.1
LEBR001.0321.00014.P005	Lactobacillus brevis strain UCCLB521 plasmid pUCCLB521_D, complete sequence.	GCF_006228305.1
LEBR001.0321.00014.P006	Lactobacillus brevis strain UCCLB521 plasmid pUCCLB521_E, complete sequence.	GCF_006228305.1
LEBR001.0321.00015.C001	Lactobacillus brevis strain NSMJ23 chromosome, complete genome.	GCF_014905055.1
LEBR001.0321.00015.P002	Lactobacillus brevis strain NSMJ23 plasmid pLBN-1, complete sequence.	GCF_014905055.1
LEBR001.0321.00015.P003	Lactobacillus brevis strain NSMJ23 plasmid pLBN-2, complete sequence.	GCF_014905055.1
LEBR001.0321.00015.P004	Lactobacillus brevis strain NSMJ23 plasmid pLBN-3, complete sequence.	GCF_014905055.1
LEBR001.0321.00015.P005	Lactobacillus brevis strain NSMJ23 plasmid pLBN-4, complete sequence.	GCF_014905055.1
LEBR001.0321.00015.P006	Lactobacillus brevis strain NSMJ23 plasmid pLBN-5, complete sequence.	GCF_014905055.1
LEBR001.0321.00015.P007	Lactobacillus brevis strain NSMJ23 plasmid pLBN-6, complete sequence.	GCF_014905055.1
LEBR001.0321.00015.P008	Lactobacillus brevis strain NSMJ23 plasmid pLBN-7, complete sequence.	GCF_014905055.1
LEBR001.0321.00016.C001	Levilactobacillus brevis strain NCTC13768 chromosome 1, complete sequence.	GCF_900475625.1
LEBR001.0321.00002.C001	Lactobacillus brevis strain TMW 1.2108 chromosome, complete genome.	GCF_002117345.1
LEBR001.0321.00002.P002	Lactobacillus brevis strain TMW 1.2108 plasmid pl12108-1, complete sequence.	GCF_002117345.1
LEBR001.0321.00002.P003	Lactobacillus brevis strain TMW 1.2108 plasmid pl12108-2, complete sequence.	GCF_002117345.1
LEBR001.0321.00002.P004	Lactobacillus brevis strain TMW 1.2108 plasmid pl12108-4, complete sequence.	GCF_002117345.1
LEBR001.0321.00002.P005	Lactobacillus brevis strain TMW 1.2108 plasmid pl12108-3, complete sequence.	GCF_002117345.1
LEBR001.0321.00002.P006	Lactobacillus brevis strain TMW 1.2108 plasmid pl12108-5, complete sequence.	GCF_002117345.1
LEBR001.0321.00002.P007	Lactobacillus brevis strain TMW 1.2108 plasmid pl12108-6, complete sequence.	GCF_002117345.1
LEBR001.0321.00002.P008	Lactobacillus brevis strain TMW 1.2108 plasmid pl12108-7.	GCF_002117345.1
LEBR001.0321.00002.P009	Lactobacillus brevis strain TMW 1.2108 plasmid pl12108-8, complete sequence.	GCF_002117345.1
LEBR001.0321.00003.C001	Lactobacillus brevis strain 100D8 chromosome, complete genome.	GCF_002138395.1
LEBR001.0321.00003.P002	Lactobacillus brevis strain 100D8 plasmid unnamed1, complete sequence.	GCF_002138395.1
LEBR001.0321.00003.P003	Lactobacillus brevis strain 100D8 plasmid unnamed2, complete sequence.	GCF_002138395.1
LEBR001.0321.00003.P004	Lactobacillus brevis strain 100D8 plasmid unnamed3, complete sequence.	GCF_002138395.1
LEBR001.0321.00004.C001	Lactobacillus brevis strain SRCM101174 chromosome, complete genome.	GCF_002173555.1
LEBR001.0321.00004.P002	Lactobacillus brevis strain SRCM101174 plasmid pLB1174-2, complete sequence.	GCF_002173555.1
LEBR001.0321.00004.P003	Lactobacillus brevis strain SRCM101174 plasmid pLB1174-1, complete sequence.	GCF_002173555.1
LEBR001.0321.00004.P004	Lactobacillus brevis strain SRCM101174 plasmid pLB1174-3.	GCF_002173555.1
LEBR001.0321.00004.P005	Lactobacillus brevis strain SRCM101174 plasmid pLB1174-4.	GCF_002173555.1
LEBR001.0321.00004.P006	Lactobacillus brevis strain SRCM101174 plasmid pLB1174-5.	GCF_002173555.1
LEBR001.0321.00005.C001	Lactobacillus brevis strain SRCM101106 chromosome, complete genome.	GCF_002174235.1
LEBR001.0321.00005.P002	Lactobacillus brevis strain SRCM101106 plasmid pLB1106-3.	GCF_002174235.1
LEBR001.0321.00005.P003	Lactobacillus brevis strain SRCM101106 plasmid pLB1106-2, complete sequence.	GCF_002174235.1
LEBR001.0321.00005.P004	Lactobacillus brevis strain SRCM101106 plasmid pLB1106-1, complete sequence.	GCF_002174235.1
LEBR001.0321.00005.P005	Lactobacillus brevis strain SRCM101106 plasmid pLB1106-4.	GCF_002174235.1
LEBR001.0321.00006.C001	Lactobacillus brevis strain BDGP6 chromosome, complete genome.	GCF_002762175.1
LEBR001.0321.00007.C001	Lactobacillus brevis strain ZLB004 chromosome, complete genome.	GCF_003184305.1
LEBR001.0321.00007.P002	Lactobacillus brevis strain ZLB004 plasmid p1, complete sequence.	GCF_003184305.1
LEBR001.0321.00007.P003	Lactobacillus brevis strain ZLB004 plasmid p3, complete sequence.	GCF_003184305.1
LEBR001.0321.00007.P004	Lactobacillus brevis strain ZLB004 plasmid p5, complete sequence.	GCF_003184305.1
LEBR001.0321.00007.P005	Lactobacillus brevis strain ZLB004 plasmid p4, complete sequence.	GCF_003184305.1
LEBR001.0321.00007.P006	Lactobacillus brevis strain ZLB004 plasmid p2, complete sequence.	GCF_003184305.1
LEBR001.0321.00008.C001	Lactobacillus brevis strain LMT1-73 chromosome, complete genome.	GCF_003813165.1
LEBR001.0321.00008.P002	Lactobacillus brevis strain LMT1-73 plasmid p1, complete sequence.	GCF_003813165.1
LEBR001.0321.00008.P003	Lactobacillus brevis strain LMT1-73 plasmid p2, complete sequence.	GCF_003813165.1
LEBR001.0321.00009.C001	Lactobacillus brevis strain UCCLBBS124 chromosome, complete genome.	GCF_006228205.1
LEBR001.0321.00009.P002	Lactobacillus brevis strain UCCLBBS124 plasmid pUCCLBBS124_A, complete sequence.	GCF_006228205.1
LEBR001.0321.00009.P003	Lactobacillus brevis strain UCCLBBS124 plasmid pUCCLBBS124_B, complete sequence.	GCF_006228205.1
LEBR001.0321.00009.P004	Lactobacillus brevis strain UCCLBBS124 plasmid pUCCLBBS124_C, complete sequence.	GCF_006228205.1
LEBR001.0321.00009.P005	Lactobacillus brevis strain UCCLBBS124 plasmid pUCCLBBS124_D, complete sequence.	GCF_006228205.1
LEBU001.0321.00001.C001	Lactobacillus buchneri strain MGB0786 chromosome, complete genome.	GCF_008369805.1	yes
LEBU001.0321.00001.P002	Lactobacillus buchneri strain MGB0786 plasmid unnamed1, complete sequence.	GCF_008369805.1
LEBU001.0321.00001.P003	Lactobacillus buchneri strain MGB0786 plasmid unnamed2, complete sequence.	GCF_008369805.1
LEBU001.0321.00001.P004	Lactobacillus buchneri strain MGB0786 plasmid unnamed3, complete sequence.	GCF_008369805.1
LEBU002.0321.00001.C001	Leptotrichia buccalis C-1013-b, complete sequence.	GCF_000023905.1	yes
LEBY001.0321.00001.C001	Leadbetterella byssophila DSM 17132, complete sequence.	GCF_000166395.1	yes
LECA001.0321.00001.C001	Leuconostoc carnosum strain CBA3620 chromosome, complete genome.	GCF_007954525.1	yes
LECA001.0321.00001.P002	Leuconostoc carnosum strain CBA3620 plasmid unnamed1, complete sequence.	GCF_007954525.1
LECA001.0321.00001.P003	Leuconostoc carnosum strain CBA3620 plasmid unnamed2, complete sequence.	GCF_007954525.1
LECA001.0321.00002.C001	Leuconostoc carnosum JB16, complete sequence.	GCF_000300135.1
LECA001.0321.00002.P002	Leuconostoc carnosum JB16 plasmid pKLC3, complete sequence.	GCF_000300135.1
LECA001.0321.00002.P003	Leuconostoc carnosum JB16 plasmid pKLC4, complete sequence.	GCF_000300135.1
LECA001.0321.00002.P004	Leuconostoc carnosum JB16 plasmid pKLC2, complete sequence.	GCF_000300135.1
LECA001.0321.00002.P005	Leuconostoc carnosum JB16 plasmid pKLC1, complete sequence.	GCF_000300135.1
LECH001.0321.00001.C001	Legionella cherrii strain NCTC11976 chromosome 1, complete sequence.	GCF_900635815.1	yes
LECH002.0321.00001.C001	Leptothrix cholodnii SP-6, complete sequence.	GCF_000019785.1	yes
LECI001.0321.00001.C001	Leuconostoc citreum strain CBA3624 chromosome, complete genome.	GCF_007954565.1	yes
LECI001.0321.00001.P002	Leuconostoc citreum strain CBA3624 plasmid unnamed1, complete sequence.	GCF_007954565.1
LECI001.0321.00001.P003	Leuconostoc citreum strain CBA3624 plasmid unnamed2, complete sequence.	GCF_007954565.1
LECI001.0321.00001.P004	Leuconostoc citreum strain CBA3624 plasmid unnamed3, complete sequence.	GCF_007954565.1
LECI001.0321.00001.P005	Leuconostoc citreum strain CBA3624 plasmid unnamed4, complete sequence.	GCF_007954565.1
LECI001.0321.00002.C001	Leuconostoc citreum strain CBA3623 chromosome, complete genome.	GCF_007954705.1
LECI001.0321.00002.P002	Leuconostoc citreum strain CBA3623 plasmid unnamed1, complete sequence.	GCF_007954705.1
LECI001.0321.00002.P003	Leuconostoc citreum strain CBA3623 plasmid unnamed2, complete sequence.	GCF_007954705.1
LECI001.0321.00002.P004	Leuconostoc citreum strain CBA3623 plasmid unnamed3, complete sequence.	GCF_007954705.1
LECI001.0321.00002.P005	Leuconostoc citreum strain CBA3623 plasmid unnamed4, complete sequence.	GCF_007954705.1
LECI001.0321.00002.P006	Leuconostoc citreum strain CBA3623 plasmid unnamed5, complete sequence.	GCF_007954705.1
LECI001.0321.00003.C001	Leuconostoc citreum strain CBA3621 chromosome, complete genome.	GCF_007954785.1
LECI001.0321.00003.P002	Leuconostoc citreum strain CBA3621 plasmid unnamed, complete sequence.	GCF_007954785.1
LECI001.0321.00004.C001	Leuconostoc citreum strain CBA3627 chromosome, complete genome.	GCF_008033195.1
LECI001.0321.00004.P002	Leuconostoc citreum strain CBA3627 plasmid unnamed, complete sequence.	GCF_008033195.1
LECI001.0321.00005.C001	Leuconostoc citreum strain 37 chromosome, complete genome.	GCF_015277835.1
LECI001.0321.00005.P002	Leuconostoc citreum strain 37 plasmid unnamed, complete sequence.	GCF_015277835.1
LECI001.0321.00006.C001	Leuconostoc citreum KM20, complete sequence.	GCF_000026405.1
LECI001.0321.00006.P002	Leuconostoc citreum KM20 plasmid pLCK1, complete sequence.	GCF_000026405.1
LECI001.0321.00006.P003	Leuconostoc citreum KM20 plasmid pLCK2, complete sequence.	GCF_000026405.1
LECI001.0321.00006.P004	Leuconostoc citreum KM20 plasmid pLCK3, complete sequence.	GCF_000026405.1
LECI001.0321.00006.P005	Leuconostoc citreum KM20 plasmid pLCK4, complete sequence.	GCF_000026405.1
LECL001.0321.00001.C001	Legionella clemsonensis strain CDC-D5610 chromosome, complete genome.	GCF_002240035.1	yes
LECU001.0321.00001.C001	Lentilactobacillus curieae strain CCTCC M 2011381, complete genome.	GCF_000785105.2	yes
LEDE001.0321.00001.C001	Leucobacter denitrificans strain KACC 14055 chromosome, complete genome.	GCF_014396385.1	yes
LEEN001.0321.00001.C001	Legionella endosymbiont of Polyplax serrata strain PsAG chromosome, complete genome.	GCF_002776555.1	yes
LEFA001.0321.00001.C001	Leuconostoc falkenbergense strain FDAARGOS_1201 chromosome, complete genome.	GCF_016939455.1	yes
LEFA001.0321.00001.P002	Leuconostoc falkenbergense strain FDAARGOS_1201 plasmid unnamed1, complete sequence.	GCF_016939455.1
LEFA001.0321.00001.P003	Leuconostoc falkenbergense strain FDAARGOS_1201 plasmid unnamed2, complete sequence.	GCF_016939455.1
LEFA001.0321.00001.P004	Leuconostoc falkenbergense strain FDAARGOS_1201 plasmid unnamed3, complete sequence.	GCF_016939455.1
LEFA002.0321.00001.C001	Legionella fallonii LLAP-10 chromosome I, complete sequence.	GCF_000953135.1	yes
LEFA002.0321.00001.P002	Legionella fallonii LLAP-10 plasmid II, complete sequence.	GCF_000953135.1
LEFA002.0321.00001.P003	Legionella fallonii LLAP-10 plasmid III, complete sequence.	GCF_000953135.1
LEFE001.0321.00001.C001	Leptospirillum ferriphilum ML-04, complete sequence.	GCF_000299235.1	yes
LEFE001.0321.00002.C001	Leptospirillum ferriphilum YSK chromosome, complete genome.	GCF_000695975.1
LEFE002.0321.00001.C001	Leptospirillum ferrooxidans C2-3, complete sequence.	GCF_000284315.1	yes
LEGA001.0321.00001.C001	Leuconostoc garlicum strain KFRI01 chromosome, complete genome.	GCF_001998805.1	yes
LEGA001.0321.00001.P002	Leuconostoc garlicum strain KFRI01 plasmid unnamed1, complete sequence.	GCF_001998805.1
LEGA001.0321.00001.P003	Leuconostoc garlicum strain KFRI01 plasmid unnamed2, complete sequence.	GCF_001998805.1
LEGE001.0321.00001.C001	Leuconostoc gelidum subsp. gasicomitatum strain TMW 2.1619, complete genome.	GCF_009296125.1	yes
LEGE001.0321.00001.P002	Leuconostoc gelidum subsp. gasicomitatum strain TMW 2.1619 plasmid pL21619-1, complete genome.	GCF_009296125.1
LEGE001.0321.00001.P003	Leuconostoc gelidum subsp. gasicomitatum strain TMW 2.1619 plasmid pL21619-2, complete genome.	GCF_009296125.1
LEGE001.0321.00001.P004	Leuconostoc gelidum subsp. gasicomitatum strain TMW 2.1619 plasmid pL21619-3, complete genome.	GCF_009296125.1
LEGE001.0321.00002.C001	Leuconostoc gelidum subsp. gasicomitatum strain CBA3613 chromosome, complete genome.	GCF_013403485.1
LEGE001.0321.00003.C001	Leuconostoc gelidum subsp. gasicomitatum LMG 18811, complete sequence.	GCF_000196855.1
LEGE001.0321.00004.C001	Leuconostoc gelidum subsp. gasicomitatum KG16-1 isolate LEKG1 chromosome I, complete sequence.	GCF_001536305.1
LEGE001.0321.00004.P002	Leuconostoc gelidum subsp. gasicomitatum KG16-1 isolate LEKG1 plasmid II, complete sequence.	GCF_001536305.1
LEGE001.0321.00004.P003	Leuconostoc gelidum subsp. gasicomitatum KG16-1 isolate LEKG1 plasmid III, complete sequence.	GCF_001536305.1
LEGE001.0321.00004.P004	Leuconostoc gelidum subsp. gasicomitatum KG16-1 isolate LEKG1 plasmid IV, complete sequence.	GCF_001536305.1
LEGE001.0321.00005.C001	Leuconostoc gelidum JB7, complete sequence.	GCF_000298875.1
LEGE001.0321.00006.C001	Leuconostoc gelidum subsp. gelidum strain TMW 2.1618, complete genome.	GCF_006770305.1
LEGE002.0321.00001.C001	Legionella geestiana strain 1308 chromosome, complete genome.	GCF_004571195.1	yes
LEGE002.0321.00001.P002	Legionella geestiana strain 1308 plasmid unnamed, complete sequence.	GCF_004571195.1
LEGE002.0321.00002.C001	Legionella geestiana strain HL-0438-4026 chromosome, complete genome.	GCF_004766445.2
LEGE002.0321.00002.P002	Legionella geestiana strain HL-0438-4026 plasmid unnamed1, complete sequence.	GCF_004766445.2
LEGE002.0321.00002.P003	Legionella geestiana strain HL-0438-4026 plasmid unnamed2, complete sequence.	GCF_004766445.2
LEGU001.0321.00001.C001	Lentzea guizhouensis strain DHS C013 chromosome, complete genome.	GCF_001701025.1	yes
LEHA001.0321.00001.C001	Legionella hackeliae strain ATCC 35250 chromosome I, complete sequence.	GCF_000953655.1	yes
LEHA001.0321.00001.P002	Legionella hackeliae strain ATCC 35250 plasmid II, complete sequence.	GCF_000953655.1
LEHI001.0321.00001.C001	Lactobacillus hilgardii strain LH500 chromosome, complete genome.	GCF_008694025.1	yes
LEHI001.0321.00002.C001	Lentilactobacillus hilgardii strain FLUB chromosome, complete genome.	GCF_009832765.1
LEHI001.0321.00002.P002	Lentilactobacillus hilgardii strain FLUB plasmid unnamed1.	GCF_009832765.1
LEHI001.0321.00002.P003	Lentilactobacillus hilgardii strain FLUB plasmid unnamed2.	GCF_009832765.1
LEHI001.0321.00002.P004	Lentilactobacillus hilgardii strain FLUB plasmid unnamed3.	GCF_009832765.1
LEHI001.0321.00002.P005	Lentilactobacillus hilgardii strain FLUB plasmid unnamed4.	GCF_009832765.1
LEHI001.0321.00002.P006	Lentilactobacillus hilgardii strain FLUB plasmid unnamed5.	GCF_009832765.1
LEHI001.0321.00003.C001	Lactobacillus hilgardii strain LMG 07934 chromosome, complete genome.	GCF_011765585.1
LEHO001.0321.00001.C001	Leptotrichia hofstadii strain JCM16775 chromosome, complete genome.	GCF_007990525.1	yes
LEHO001.0321.00001.P002	Leptotrichia hofstadii strain JCM16775 plasmid pJCM16775-1, complete sequence.	GCF_007990525.1
LEHO001.0321.00001.P003	Leptotrichia hofstadii strain JCM16775 plasmid pJCM16775-2, complete sequence.	GCF_007990525.1
LEHO001.0321.00001.P004	Leptotrichia hofstadii strain JCM16775 plasmid pJCM16775-3, complete sequence.	GCF_007990525.1
LEHO002.0321.00001.C001	Leptotrichia hongkongensis strain JMUB5056 chromosome, complete genome.	GCF_007990635.1	yes
LEHO002.0321.00001.P002	Leptotrichia hongkongensis strain JMUB5056 plasmid pJMUB5056, complete sequence.	GCF_007990635.1
LEIN001.0321.00001.C001	Leptospira interrogans strain FMAS_KW1 chromosome I, complete sequence.	GCF_005222565.1	yes
LEIN001.0321.00001.C002	Leptospira interrogans strain FMAS_KW1 chromosome II, complete sequence.	GCF_005222565.1	yes
LEIN001.0321.00001.P003	Leptospira interrogans strain FMAS_KW1 plasmid pLiLS1, complete sequence.	GCF_005222565.1
LEIN001.0321.00010.C001	Leptospira interrogans serovar Canicola strain LJ178 chromosome 1, complete sequence.	GCF_008831445.1
LEIN001.0321.00010.C002	Leptospira interrogans serovar Canicola strain LJ178 chromosome 2, complete sequence.	GCF_008831445.1
LEIN001.0321.00010.P003	Leptospira interrogans serovar Canicola strain LJ178 plasmid p1, complete sequence.	GCF_008831445.1
LEIN001.0321.00010.P004	Leptospira interrogans serovar Canicola strain LJ178 plasmid p2, complete sequence.	GCF_008831445.1
LEIN001.0321.00011.C001	Leptospira interrogans serovar Canicola strain 611 chromosome 1, complete sequence.	GCF_008831465.1
LEIN001.0321.00011.C002	Leptospira interrogans serovar Canicola strain 611 chromosome 2, complete sequence.	GCF_008831465.1
LEIN001.0321.00011.P003	Leptospira interrogans serovar Canicola strain 611 plasmid p1, complete sequence.	GCF_008831465.1
LEIN001.0321.00011.P004	Leptospira interrogans serovar Canicola strain 611 plasmid p2, complete sequence.	GCF_008831465.1
LEIN001.0321.00012.C001	Leptospira interrogans serovar Canicola strain 782 chromosome 1, complete sequence.	GCF_014858915.1
LEIN001.0321.00012.C002	Leptospira interrogans serovar Canicola strain 782 chromosome 2, complete sequence.	GCF_014858915.1
LEIN001.0321.00012.P003	Leptospira interrogans serovar Canicola strain 782 plasmid p1, complete sequence.	GCF_014858915.1
LEIN001.0321.00012.P004	Leptospira interrogans serovar Canicola strain 782 plasmid p2, complete sequence.	GCF_014858915.1
LEIN001.0321.00012.P005	Leptospira interrogans serovar Canicola strain 782 plasmid p3, complete sequence.	GCF_014858915.1
LEIN001.0321.00012.P006	Leptospira interrogans serovar Canicola strain 782 plasmid p4, complete sequence.	GCF_014858915.1
LEIN001.0321.00012.P007	Leptospira interrogans serovar Canicola strain 782 plasmid p5, complete sequence.	GCF_014858915.1
LEIN001.0321.00013.C001	Leptospira interrogans serovar Manilae strain UP-MMC-NIID LP chromosome 1, complete sequence.	GCF_001047635.1
LEIN001.0321.00013.C002	Leptospira interrogans serovar Manilae strain UP-MMC-NIID LP chromosome 2, complete sequence.	GCF_001047635.1
LEIN001.0321.00013.P003	Leptospira interrogans serovar Manilae strain UP-MMC-NIID LP plasmid pLIMLP1, complete sequence.	GCF_001047635.1
LEIN001.0321.00014.C001	Leptospira interrogans serovar Manilae strain UP-MMC-NIID HP chromosome 1, complete sequence.	GCF_001047655.1
LEIN001.0321.00014.C002	Leptospira interrogans serovar Manilae strain UP-MMC-NIID HP chromosome 2, complete sequence.	GCF_001047655.1
LEIN001.0321.00014.P003	Leptospira interrogans serovar Manilae strain UP-MMC-NIID HP plasmid pLIMHP1, complete sequence.	GCF_001047655.1
LEIN001.0321.00015.C001	Leptospira interrogans serovar Copenhageni str. Fiocruz L1-130 chromosome I, complete sequence.	GCF_000007685.1
LEIN001.0321.00015.C002	Leptospira interrogans serovar Copenhageni str. Fiocruz L1-130 chromosome II, complete sequence.	GCF_000007685.1
LEIN001.0321.00016.C001	Leptospira interrogans serovar Bataviae strain 1489 chromosome 1, complete sequence.	GCF_014858865.1
LEIN001.0321.00016.C002	Leptospira interrogans serovar Bataviae strain 1489 chromosome 2, complete sequence.	GCF_014858865.1
LEIN001.0321.00016.P003	Leptospira interrogans serovar Bataviae strain 1489 plasmid p1, complete sequence.	GCF_014858865.1
LEIN001.0321.00016.P004	Leptospira interrogans serovar Bataviae strain 1489 plasmid p2, complete sequence.	GCF_014858865.1
LEIN001.0321.00016.P005	Leptospira interrogans serovar Bataviae strain 1489 plasmid p3, complete sequence.	GCF_014858865.1
LEIN001.0321.00016.P006	Leptospira interrogans serovar Bataviae strain 1489 plasmid p4, complete sequence.	GCF_014858865.1
LEIN001.0321.00016.P007	Leptospira interrogans serovar Bataviae strain 1489 plasmid p5, complete sequence.	GCF_014858865.1
LEIN001.0321.00016.P008	Leptospira interrogans serovar Bataviae strain 1489 plasmid p6, complete sequence.	GCF_014858865.1
LEIN001.0321.00016.P009	Leptospira interrogans serovar Bataviae strain 1489 plasmid p7, complete sequence.	GCF_014858865.1
LEIN001.0321.00017.C001	Leptospira interrogans serovar Bataviae strain 1548 chromosome, complete genome.	GCF_014858935.1
LEIN001.0321.00017.P002	Leptospira interrogans serovar Bataviae strain 1548 plasmid p1, complete sequence.	GCF_014858935.1
LEIN001.0321.00017.P003	Leptospira interrogans serovar Bataviae strain 1548 plasmid p2, complete sequence.	GCF_014858935.1
LEIN001.0321.00017.P004	Leptospira interrogans serovar Bataviae strain 1548 plasmid p3, complete sequence.	GCF_014858935.1
LEIN001.0321.00018.C001	Leptospira interrogans serovar Bratislava strain PigK151 chromosome I, complete sequence.	GCF_001010765.1
LEIN001.0321.00018.C002	Leptospira interrogans serovar Bratislava strain PigK151 chromosome II, complete sequence.	GCF_001010765.1
LEIN001.0321.00019.C001	Leptospira interrogans serovar Lai str. IPAV chromosome 1, complete sequence.	GCF_000231175.1
LEIN001.0321.00019.C002	Leptospira interrogans serovar Lai str. IPAV chromosome 2, complete sequence.	GCF_000231175.1
LEIN001.0321.00002.C001	Leptospira interrogans strain FMAS_KW2 chromosome I, complete sequence.	GCF_005222585.1
LEIN001.0321.00002.C002	Leptospira interrogans strain FMAS_KW2 chromosome II, complete sequence.	GCF_005222585.1
LEIN001.0321.00020.C001	Leptospira interrogans serovar Hardjo str. Norma chromosome I, complete sequence.	GCF_001293065.1
LEIN001.0321.00020.C002	Leptospira interrogans serovar Hardjo str. Norma chromosome II, complete sequence.	GCF_001293065.1
LEIN001.0321.00021.C001	Leptospira interrogans serovar Linhai str. 56609 chromosome 1, complete sequence.	GCF_000941035.1
LEIN001.0321.00021.C002	Leptospira interrogans serovar Linhai str. 56609 chromosome 2, complete sequence.	GCF_000941035.1
LEIN001.0321.00021.P003	Leptospira interrogans serovar Linhai str. 56609 plasmid lcp1, complete sequence.	GCF_000941035.1
LEIN001.0321.00021.P004	Leptospira interrogans serovar Linhai str. 56609 plasmid lcp2, complete sequence.	GCF_000941035.1
LEIN001.0321.00021.P005	Leptospira interrogans serovar Linhai str. 56609 plasmid lcp3, complete sequence.	GCF_000941035.1
LEIN001.0321.00003.C001	Leptospira interrogans strain FMAS_AW1 chromosome I, complete sequence.	GCF_005222625.1
LEIN001.0321.00003.C002	Leptospira interrogans strain FMAS_AW1 chromosome II, complete sequence.	GCF_005222625.1
LEIN001.0321.00003.P003	Leptospira interrogans strain FMAS_AW1 plasmid pLiSL2, complete sequence.	GCF_005222625.1
LEIN001.0321.00003.P004	Leptospira interrogans strain FMAS_AW1 plasmid pLiSL3, complete sequence.	GCF_005222625.1
LEIN001.0321.00004.C001	Leptospira interrogans serovar Hardjo strain L53 chromosome 1, complete sequence.	GCF_008118365.1
LEIN001.0321.00004.C002	Leptospira interrogans serovar Hardjo strain L53 chromosome 2, complete sequence.	GCF_008118365.1
LEIN001.0321.00004.P003	Leptospira interrogans serovar Hardjo strain L53 plasmid p1.	GCF_008118365.1
LEIN001.0321.00005.C001	Leptospira interrogans serovar Copenhageni strain FDAARGOS_203 chromosome, complete genome.	GCF_002073495.2
LEIN001.0321.00005.P002	Leptospira interrogans serovar Copenhageni strain FDAARGOS_203 plasmid unnamed1, complete sequence.	GCF_002073495.2
LEIN001.0321.00006.C001	Leptospira interrogans serovar Copenhageni strain SK1 chromosome I, complete sequence.	GCF_010978155.1
LEIN001.0321.00006.C002	Leptospira interrogans serovar Copenhageni strain SK1 chromosome II, complete sequence.	GCF_010978155.1
LEIN001.0321.00007.C001	Leptospira interrogans serovar Icterohaemorrhagiae strain 898 chromosome 1, complete sequence.	GCF_014858815.1
LEIN001.0321.00007.C002	Leptospira interrogans serovar Icterohaemorrhagiae strain 898 chromosome 2, complete sequence.	GCF_014858815.1
LEIN001.0321.00008.C001	Leptospira interrogans serovar Icterohaemorrhagiae strain Langkawi chromosome 1, complete sequence.	GCF_014858895.1
LEIN001.0321.00008.C002	Leptospira interrogans serovar Icterohaemorrhagiae strain Langkawi chromosome 2, complete sequence.	GCF_014858895.1
LEIN001.0321.00008.P003	Leptospira interrogans serovar Icterohaemorrhagiae strain Langkawi plasmid p1, complete sequence.	GCF_014858895.1
LEIN001.0321.00008.P004	Leptospira interrogans serovar Icterohaemorrhagiae strain Langkawi plasmid p2, complete sequence.	GCF_014858895.1
LEIN001.0321.00009.C001	Leptospira interrogans serovar Lai str. 56601 chromosome I, complete sequence.	GCF_000092565.1
LEIN001.0321.00009.C002	Leptospira interrogans serovar Lai str. 56601 chromosome II, complete sequence.	GCF_000092565.1
LEIS001.0321.00001.C001	Legionella israelensis strain HL-0427-4011 chromosome, complete genome.	GCF_004564155.1	yes
LEIS001.0321.00002.C001	Legionella israelensis strain Bercovier 4 chromosome, complete genome.	GCF_004571175.1
LEIS001.0321.00002.P002	Legionella israelensis strain Bercovier 4 plasmid unnamed1, complete sequence.	GCF_004571175.1
LEIS001.0321.00003.C001	Legionella israelensis strain L18-01051 chromosome, complete genome.	GCF_007361795.1
LEIS001.0321.00003.P002	Legionella israelensis strain L18-01051 plasmid unnamed, complete sequence.	GCF_007361795.1
LEJE001.0321.00001.C001	Lelliottia jeotgali strain PFL01, complete genome.	GCF_002271215.1	yes
LEJO001.0321.00001.C001	Legionella jordanis strain NCTC11533 chromosome 1, complete sequence.	GCF_900637635.1	yes
LEKE001.0321.00001.C001	Lactobacillus kefiri strain DH5 chromosome, complete genome.	GCF_009739535.1	yes
LEKE001.0321.00001.P002	Lactobacillus kefiri strain DH5 plasmid pDH5, complete sequence.	GCF_009739535.1
LEKI001.0321.00001.C001	Leuconostoc kimchii strain NKJ218 chromosome, complete genome.	GCF_004551615.1	yes
LEKI001.0321.00001.P002	Leuconostoc kimchii strain NKJ218 plasmid pLKN1, complete sequence.	GCF_004551615.1
LEKI001.0321.00001.P003	Leuconostoc kimchii strain NKJ218 plasmid unnamed.	GCF_004551615.1
LEKI001.0321.00001.P004	Leuconostoc kimchii strain NKJ218 plasmid pLKN2, complete sequence.	GCF_004551615.1
LEKI001.0321.00002.C001	Leuconostoc kimchii IMSNU 11154, complete sequence.	GCF_000092505.1
LEKI001.0321.00002.P002	Leuconostoc kimchii IMSNU 11154 plasmid LkipL4726, complete sequence.	GCF_000092505.1
LEKI001.0321.00002.P003	Leuconostoc kimchii IMSNU 11154 plasmid LkipL4704, complete sequence.	GCF_000092505.1
LEKI001.0321.00002.P004	Leuconostoc kimchii IMSNU 11154 plasmid LkipL4719, complete sequence.	GCF_000092505.1
LEKI001.0321.00002.P005	Leuconostoc kimchii IMSNU 11154 plasmid LkipL4701, complete sequence.	GCF_000092505.1
LEKI001.0321.00002.P006	Leuconostoc kimchii IMSNU 11154 plasmid LkipL48, complete sequence.	GCF_000092505.1
LEKM001.0321.00001.C001	Leptospira kmetyi strain LS 001/16 chromosome 1, complete sequence.	GCF_003722295.1	yes
LEKM001.0321.00001.C002	Leptospira kmetyi strain LS 001/16 chromosome 2, complete sequence.	GCF_003722295.1	yes
LEKO001.0321.00001.C001	Levilactobacillus koreensis strain 26-25 chromosome, complete genome.	GCF_001050435.1	yes
LELA001.0321.00001.C001	Leuconostoc lactis strain WiKim40, complete sequence.	GCF_001698145.1	yes
LELA001.0321.00001.P002	Leuconostoc lactis strain WiKim40 plasmid pWK40-1, complete sequence.	GCF_001698145.1
LELA001.0321.00001.P003	Leuconostoc lactis strain WiKim40 plasmid pWK40-2, complete sequence.	GCF_001698145.1
LELA001.0321.00001.P004	Leuconostoc lactis strain WiKim40 plasmid pWK40-3, complete sequence.	GCF_001698145.1
LELA001.0321.00002.C001	Leuconostoc lactis strain CBA3625 chromosome, complete genome.	GCF_007954605.1
LELA001.0321.00002.P002	Leuconostoc lactis strain CBA3625 plasmid unnamed, complete sequence.	GCF_007954605.1
LELA001.0321.00003.C001	Leuconostoc lactis strain CBA3622 chromosome, complete genome.	GCF_007954625.1
LELA001.0321.00003.P002	Leuconostoc lactis strain CBA3622 plasmid unnamed3.	GCF_007954625.1
LELA001.0321.00003.P003	Leuconostoc lactis strain CBA3622 plasmid unnamed1, complete sequence.	GCF_007954625.1
LELA001.0321.00003.P004	Leuconostoc lactis strain CBA3622 plasmid unnamed2, complete sequence.	GCF_007954625.1
LELA001.0321.00004.C001	Leuconostoc lactis strain CBA3626 chromosome, complete genome.	GCF_007954665.1
LELA001.0321.00004.P002	Leuconostoc lactis strain CBA3626 plasmid unnamed, complete sequence.	GCF_007954665.1
LELA002.0321.00001.C001	Legionella lansingensis strain NCTC12830 chromosome 1, complete sequence.	GCF_900187355.1	yes
LELE001.0321.00001.C001	Bacillus lentus strain NCTC4824 chromosome 1, complete sequence.	GCF_900478165.1	yes
LELO001.0321.00001.C001	Legionella longbeachae strain FDAARGOS_201 chromosome, complete genome.	GCF_002073455.2	yes
LELO001.0321.00002.C001	Legionella longbeachae strain F1157CHC chromosome, complete genome.	GCF_002113845.3
LELO001.0321.00002.P002	Legionella longbeachae strain F1157CHC plasmid pLLO-F1157CHC, complete sequence.	GCF_002113845.3
LELO001.0321.00003.C001	Legionella longbeachae strain B3526CHC chromosome, complete genome.	GCF_008807315.1
LELO001.0321.00003.P002	Legionella longbeachae strain B3526CHC plasmid pB3526CHC_150k, complete sequence.	GCF_008807315.1
LELO001.0321.00004.C001	Legionella longbeachae strain B1445CHC chromosome, complete genome.	GCF_011465255.1
LELO001.0321.00004.P002	Legionella longbeachae strain B1445CHC plasmid pB1445CHC_150k, complete sequence.	GCF_011465255.1
LELO001.0321.00004.P003	Legionella longbeachae strain B1445CHC plasmid pB1445CHC_73K, complete sequence.	GCF_011465255.1
LELO001.0321.00005.C001	Legionella longbeachae strain B41211CHC chromosome, complete genome.	GCF_011465395.1
LELO001.0321.00005.P002	Legionella longbeachae strain B41211CHC plasmid pB41211CHC_76k, complete sequence.	GCF_011465395.1
LELO001.0321.00006.C001	Legionella longbeachae NSW150, complete sequence.	GCF_000091785.1
LELO001.0321.00006.P002	Legionella longbeachae NSW150 plasmid pLLO, complete sequence.	GCF_000091785.1
LEMA001.0321.00001.C001	Leptospira mayottensis strain VS2413 chromosome I, complete sequence.	GCF_003429505.1	yes
LEMA001.0321.00001.C002	Leptospira mayottensis strain VS2413 chromosome II, complete sequence.	GCF_003429505.1	yes
LEMA001.0321.00002.C001	Leptospira mayottensis strain MDI272 chromosome I, complete sequence.	GCF_003429525.1
LEMA001.0321.00002.C002	Leptospira mayottensis strain MDI272 chromosome II, complete sequence.	GCF_003429525.1
LEMA001.0321.00002.P003	Leptospira mayottensis strain MDI272 plasmid p_Lmay_MDI272_tenre, complete sequence.	GCF_003429525.1
LEMA001.0321.00003.C001	Leptospira mayottensis 200901116 chromosome I, complete sequence.	GCF_000306675.2
LEMA001.0321.00003.C002	Leptospira mayottensis 200901116 chromosome II, complete sequence.	GCF_000306675.2
LEMA001.0321.00003.P003	Leptospira mayottensis 200901116 plasmid p1_L200901116, complete sequence.	GCF_000306675.2
LEME001.0321.00001.C001	Leuconostoc mesenteroides strain LK-151 chromosome, complete genome.	GCF_002370415.1	yes
LEME001.0321.00001.P002	Leuconostoc mesenteroides strain LK-151 plasmid pLm151-a, complete sequence.	GCF_002370415.1
LEME001.0321.00001.P003	Leuconostoc mesenteroides strain LK-151 plasmid pLm151-b, complete sequence.	GCF_002370415.1
LEME001.0321.00001.P004	Leuconostoc mesenteroides strain LK-151 plasmid pLm151-c, complete sequence.	GCF_002370415.1
LEME001.0321.00010.C001	Leuconostoc mesenteroides strain FDAARGOS_1033 chromosome, complete genome.	GCF_016127295.1
LEME001.0321.00010.P002	Leuconostoc mesenteroides strain FDAARGOS_1033 plasmid unnamed, complete sequence.	GCF_016127295.1
LEME001.0321.00011.C001	Leuconostoc mesenteroides subsp. dextranicum strain DSM 20484 chromosome, complete genome.	GCF_001047695.1
LEME001.0321.00011.P002	Leuconostoc mesenteroides subsp. dextranicum strain DSM 20484 plasmid pDSM20484, complete sequence.	GCF_001047695.1
LEME001.0321.00012.C001	Leuconostoc mesenteroides subsp. mesenteroides strain BD3749, complete genome.	GCF_001583825.1
LEME001.0321.00013.C001	Leuconostoc mesenteroides subsp. mesenteroides strain DRC0211 chromosome, complete genome.	GCF_002009375.1
LEME001.0321.00013.P002	Leuconostoc mesenteroides subsp. mesenteroides strain DRC0211 plasmid pDSK1, complete sequence.	GCF_002009375.1
LEME001.0321.00013.P003	Leuconostoc mesenteroides subsp. mesenteroides strain DRC0211 plasmid pDSK2, complete sequence.	GCF_002009375.1
LEME001.0321.00013.P004	Leuconostoc mesenteroides subsp. mesenteroides strain DRC0211 plasmid pDSK3, complete sequence.	GCF_002009375.1
LEME001.0321.00013.P005	Leuconostoc mesenteroides subsp. mesenteroides strain DRC0211 plasmid pDSK4, complete sequence.	GCF_002009375.1
LEME001.0321.00014.C001	Leuconostoc mesenteroides subsp. mesenteroides strain BD1710 chromosome, complete genome.	GCF_002117185.1
LEME001.0321.00015.C001	Leuconostoc mesenteroides subsp. mesenteroides strain FM06 chromosome, complete genome.	GCF_002148235.1
LEME001.0321.00015.P002	Leuconostoc mesenteroides subsp. mesenteroides strain FM06 plasmid pLm1, complete sequence.	GCF_002148235.1
LEME001.0321.00015.P003	Leuconostoc mesenteroides subsp. mesenteroides strain FM06 plasmid pLm2, complete sequence.	GCF_002148235.1
LEME001.0321.00015.P004	Leuconostoc mesenteroides subsp. mesenteroides strain FM06 plasmid pLm3, complete sequence.	GCF_002148235.1
LEME001.0321.00016.C001	Leuconostoc mesenteroides subsp. mesenteroides strain CBA3607 chromosome, complete genome.	GCF_009676745.1
LEME001.0321.00016.P002	Leuconostoc mesenteroides subsp. mesenteroides strain CBA3607 plasmid unnamed1, complete sequence.	GCF_009676745.1
LEME001.0321.00016.P003	Leuconostoc mesenteroides subsp. mesenteroides strain CBA3607 plasmid unnamed2, complete sequence.	GCF_009676745.1
LEME001.0321.00017.C001	Leuconostoc mesenteroides subsp. mesenteroides ATCC 8293, complete sequence.	GCF_000014445.1
LEME001.0321.00017.P002	Leuconostoc mesenteroides subsp. mesenteroides ATCC 8293 plasmid pLEUM1, complete sequence.	GCF_000014445.1
LEME001.0321.00018.C001	Leuconostoc mesenteroides KFRI-MG chromosome, complete genome.	GCF_000512955.1
LEME001.0321.00019.C001	Leuconostoc mesenteroides subsp. mesenteroides J18, complete sequence.	GCF_000234825.3
LEME001.0321.00019.P002	Leuconostoc mesenteroides subsp. mesenteroides J18 plasmid pKLE01, complete sequence.	GCF_000234825.3
LEME001.0321.00019.P003	Leuconostoc mesenteroides subsp. mesenteroides J18 plasmid pKLE02, complete sequence.	GCF_000234825.3
LEME001.0321.00019.P004	Leuconostoc mesenteroides subsp. mesenteroides J18 plasmid pKLE03, complete sequence.	GCF_000234825.3
LEME001.0321.00019.P005	Leuconostoc mesenteroides subsp. mesenteroides J18 plasmid pKLE04, complete sequence.	GCF_000234825.3
LEME001.0321.00002.C001	Leuconostoc mesenteroides strain CBA7131 chromosome, complete genome.	GCF_003255835.1
LEME001.0321.00002.P002	Leuconostoc mesenteroides strain CBA7131 plasmid pLMCBA713101, complete sequence.	GCF_003255835.1
LEME001.0321.00002.P003	Leuconostoc mesenteroides strain CBA7131 plasmid pLMCBA713103, complete sequence.	GCF_003255835.1
LEME001.0321.00002.P004	Leuconostoc mesenteroides strain CBA7131 plasmid pLMCBA713102, complete sequence.	GCF_003255835.1
LEME001.0321.00020.C001	Leuconostoc mesenteroides subsp. jonggajibkimchii strain DRC1506, complete sequence.	GCF_001886915.1
LEME001.0321.00020.P002	Leuconostoc mesenteroides subsp. jonggajibkimchii strain DRC1506 plasmid pDRC1, complete sequence.	GCF_001886915.1
LEME001.0321.00020.P003	Leuconostoc mesenteroides subsp. jonggajibkimchii strain DRC1506 plasmid pDRC2, complete sequence.	GCF_001886915.1
LEME001.0321.00020.P004	Leuconostoc mesenteroides subsp. jonggajibkimchii strain DRC1506 plasmid pDRC3, complete sequence.	GCF_001886915.1
LEME001.0321.00003.C001	Leuconostoc mesenteroides strain WiKim33 chromosome, complete genome.	GCF_003433375.1
LEME001.0321.00003.P002	Leuconostoc mesenteroides strain WiKim33 plasmid unnamed1, complete sequence.	GCF_003433375.1
LEME001.0321.00003.P003	Leuconostoc mesenteroides strain WiKim33 plasmid unnamed2, complete sequence.	GCF_003433375.1
LEME001.0321.00003.P004	Leuconostoc mesenteroides strain WiKim33 plasmid unnamed3, complete sequence.	GCF_003433375.1
LEME001.0321.00004.C001	Leuconostoc mesenteroides strain SRCM103356 chromosome, complete genome.	GCF_004102585.1
LEME001.0321.00004.P002	Leuconostoc mesenteroides strain SRCM103356 plasmid unnamed2, complete sequence.	GCF_004102585.1
LEME001.0321.00004.P003	Leuconostoc mesenteroides strain SRCM103356 plasmid unnamed1, complete sequence.	GCF_004102585.1
LEME001.0321.00004.P004	Leuconostoc mesenteroides strain SRCM103356 plasmid unnamed3, complete sequence.	GCF_004102585.1
LEME001.0321.00005.C001	Leuconostoc mesenteroides strain SRCM103453 chromosome, complete genome.	GCF_004103675.1
LEME001.0321.00005.P002	Leuconostoc mesenteroides strain SRCM103453 plasmid unnamed1, complete sequence.	GCF_004103675.1
LEME001.0321.00005.P003	Leuconostoc mesenteroides strain SRCM103453 plasmid unnamed4, complete sequence.	GCF_004103675.1
LEME001.0321.00005.P004	Leuconostoc mesenteroides strain SRCM103453 plasmid unnamed3, complete sequence.	GCF_004103675.1
LEME001.0321.00005.P005	Leuconostoc mesenteroides strain SRCM103453 plasmid unnamed2, complete sequence.	GCF_004103675.1
LEME001.0321.00006.C001	Leuconostoc mesenteroides strain SRCM103460 chromosome, complete genome.	GCF_004194375.1
LEME001.0321.00006.P002	Leuconostoc mesenteroides strain SRCM103460 plasmid unnamed1, complete sequence.	GCF_004194375.1
LEME001.0321.00006.P003	Leuconostoc mesenteroides strain SRCM103460 plasmid unnamed3, complete sequence.	GCF_004194375.1
LEME001.0321.00006.P004	Leuconostoc mesenteroides strain SRCM103460 plasmid unnamed2, complete sequence.	GCF_004194375.1
LEME001.0321.00006.P005	Leuconostoc mesenteroides strain SRCM103460 plasmid unnamed4, complete sequence.	GCF_004194375.1
LEME001.0321.00007.C001	Leuconostoc mesenteroides strain CBA3628 chromosome, complete genome.	GCF_007954745.1
LEME001.0321.00007.P002	Leuconostoc mesenteroides strain CBA3628 plasmid unnamed1, complete sequence.	GCF_007954745.1
LEME001.0321.00007.P003	Leuconostoc mesenteroides strain CBA3628 plasmid unnamed2, complete sequence.	GCF_007954745.1
LEME001.0321.00007.P004	Leuconostoc mesenteroides strain CBA3628 plasmid unnamed3, complete sequence.	GCF_007954745.1
LEME001.0321.00008.C001	Leuconostoc mesenteroides strain SRCM102733 chromosome, complete genome.	GCF_009913915.1
LEME001.0321.00008.P002	Leuconostoc mesenteroides strain SRCM102733 plasmid unnamed1, complete sequence.	GCF_009913915.1
LEME001.0321.00008.P003	Leuconostoc mesenteroides strain SRCM102733 plasmid unnamed2, complete sequence.	GCF_009913915.1
LEME001.0321.00009.C001	Leuconostoc mesenteroides strain SRCM102735 chromosome, complete genome.	GCF_009913935.1
LEME001.0321.00009.P002	Leuconostoc mesenteroides strain SRCM102735 plasmid unnamed1, complete sequence.	GCF_009913935.1
LEME001.0321.00009.P003	Leuconostoc mesenteroides strain SRCM102735 plasmid unnamed2, complete sequence.	GCF_009913935.1
LEME001.0321.00009.P004	Leuconostoc mesenteroides strain SRCM102735 plasmid unnamed3, complete sequence.	GCF_009913935.1
LEME002.0321.00001.C001	Leisingera methylohalidivorans DSM 14336, complete sequence.	GCF_000511355.1	yes
LEME002.0321.00001.P002	Leisingera methylohalidivorans DSM 14336 plasmid unnamed2, complete sequence.	GCF_000511355.1
LEME002.0321.00001.P003	Leisingera methylohalidivorans DSM 14336 plasmid unnamed, complete sequence.	GCF_000511355.1
LEMU001.0321.00001.C001	Leucobacter muris strain DSM 101948 chromosome, complete genome.	GCF_004028235.1	yes
LENI001.0321.00001.C001	Lelliottia nimipressuralis strain SGAir0187 chromosome, complete genome.	GCF_002952735.2	yes
LEOA001.0321.00001.C001	Legionella oakridgensis ATCC 33761 = DSM 21215 chromosome, complete genome.	GCF_000512355.1	yes
LEOA001.0321.00001.P002	Legionella oakridgensis ATCC 33761 = DSM 21215 plasmid unnamed, complete sequence.	GCF_000512355.1
LEPA001.0321.00001.C001	Lactobacillus parabuchneri strain FAM21731, complete sequence.	GCF_001922025.1	yes
LEPA001.0321.00001.P002	Lactobacillus parabuchneri strain FAM21731 plasmid pFAM21731.2, complete sequence.	GCF_001922025.1
LEPA001.0321.00001.P003	Lactobacillus parabuchneri strain FAM21731 plasmid pFAM21731.1, complete sequence.	GCF_001922025.1
LEPA001.0321.00002.C001	Lactobacillus parabuchneri strain KEM chromosome, complete genome.	GCF_014879295.1
LEPA001.0321.00003.C001	Lactobacillus parabuchneri strain NSMJ16 chromosome, complete genome.	GCF_014905035.1
LEPA001.0321.00003.P002	Lactobacillus parabuchneri strain NSMJ16 plasmid pLPBN-1, complete sequence.	GCF_014905035.1
LEPA001.0321.00003.P003	Lactobacillus parabuchneri strain NSMJ16 plasmid pLPBN-2, complete sequence.	GCF_014905035.1
LEPA001.0321.00003.P004	Lactobacillus parabuchneri strain NSMJ16 plasmid pLPBN-3, complete sequence.	GCF_014905035.1
LEPN001.0321.00001.C001	Legionella pneumophila strain L10-023 isolate Ulm chromosome, complete genome.	GCF_001610735.1	yes
LEPN001.0321.00001.P002	Legionella pneumophila strain L10-023 isolate Ulm plasmid unnamed, complete sequence.	GCF_001610735.1
LEPN001.0321.00010.C001	Legionella pneumophila strain Philadelphia_1_CDC chromosome, complete genome.	GCF_001752765.1
LEPN001.0321.00011.C001	Legionella pneumophila strain Philadelphia_2 chromosome, complete genome.	GCF_001752785.1
LEPN001.0321.00012.C001	Legionella pneumophila strain Philadelphia_3 chromosome, complete genome.	GCF_001752805.1
LEPN001.0321.00013.C001	Legionella pneumophila strain Philadelphia_4 chromosome, complete genome.	GCF_001752825.1
LEPN001.0321.00014.C001	Legionella pneumophila strain C1_S chromosome, complete genome.	GCF_001752845.1
LEPN001.0321.00015.C001	Legionella pneumophila strain C2_S chromosome, complete genome.	GCF_001752865.1
LEPN001.0321.00016.C001	Legionella pneumophila strain C3_O chromosome, complete genome.	GCF_001752885.1
LEPN001.0321.00017.C001	Legionella pneumophila strain C4_S chromosome, complete genome.	GCF_001752905.1
LEPN001.0321.00018.C001	Legionella pneumophila strain C5_P chromosome, complete genome.	GCF_001752925.1
LEPN001.0321.00019.C001	Legionella pneumophila strain C6_S chromosome, complete genome.	GCF_001752945.1
LEPN001.0321.00002.C001	Legionella pneumophila strain D-7632 chromosome, complete genome.	GCF_001652645.1
LEPN001.0321.00020.C001	Legionella pneumophila strain C7_O chromosome.	GCF_001752965.1
LEPN001.0321.00021.C001	Legionella pneumophila strain C8_S chromosome, complete genome.	GCF_001753065.1
LEPN001.0321.00021.P002	Legionella pneumophila strain C8_S plasmid unnamed1, complete sequence.	GCF_001753065.1
LEPN001.0321.00022.C001	Legionella pneumophila strain C9_S chromosome, complete genome.	GCF_001753085.1
LEPN001.0321.00022.P002	Legionella pneumophila strain C9_S plasmid unamed2, complete sequence.	GCF_001753085.1
LEPN001.0321.00022.P003	Legionella pneumophila strain C9_S plasmid unnamed1, complete sequence.	GCF_001753085.1
LEPN001.0321.00023.C001	Legionella pneumophila strain C10_S chromosome, complete genome.	GCF_001753105.1
LEPN001.0321.00024.C001	Legionella pneumophila strain C11_O chromosome, complete genome.	GCF_001753125.1
LEPN001.0321.00025.C001	Legionella pneumophila strain E1_P chromosome, complete genome.	GCF_001753145.1
LEPN001.0321.00026.C001	Legionella pneumophila strain E2_N chromosome, complete genome.	GCF_001753265.1
LEPN001.0321.00026.P002	Legionella pneumophila strain E2_N plasmid unnamed1, complete sequence.	GCF_001753265.1
LEPN001.0321.00027.C001	Legionella pneumophila strain E3_N chromosome, complete genome.	GCF_001753285.1
LEPN001.0321.00028.C001	Legionella pneumophila strain E4_N chromosome, complete genome.	GCF_001753305.1
LEPN001.0321.00029.C001	Legionella pneumophila strain E5_N chromosome, complete genome.	GCF_001753325.1
LEPN001.0321.00029.P002	Legionella pneumophila strain E5_N plasmid unnamed1, complete sequence.	GCF_001753325.1
LEPN001.0321.00003.C001	Legionella pneumophila strain D-7631 chromosome, complete genome.	GCF_001652665.1
LEPN001.0321.00030.C001	Legionella pneumophila strain E6_N chromosome, complete genome.	GCF_001753345.1
LEPN001.0321.00031.C001	Legionella pneumophila strain E7_O chromosome, complete genome.	GCF_001753365.1
LEPN001.0321.00032.C001	Legionella pneumophila strain E8_O chromosome, complete genome.	GCF_001753385.1
LEPN001.0321.00033.C001	Legionella pneumophila strain E9_O chromosome, complete genome.	GCF_001753405.1
LEPN001.0321.00033.P002	Legionella pneumophila strain E9_O plasmid unnamed1, complete sequence.	GCF_001753405.1
LEPN001.0321.00034.C001	Legionella pneumophila strain Philadelphia-1 isolate AE chromosome, complete genome.	GCF_001941585.1
LEPN001.0321.00035.C001	Legionella pneumophila strain F4469 chromosome, complete genome.	GCF_001969405.1
LEPN001.0321.00036.C001	Legionella pneumophila strain F4468 chromosome, complete genome.	GCF_001989475.1
LEPN001.0321.00037.C001	Legionella pneumophila strain D6026 chromosome, complete genome.	GCF_002813715.1
LEPN001.0321.00038.C001	Legionella pneumophila strain D5945 chromosome, complete genome.	GCF_002813735.1
LEPN001.0321.00039.C001	Legionella pneumophila strain D-4954 chromosome, complete genome.	GCF_003003515.1
LEPN001.0321.00004.C001	Legionella pneumophila strain D-7630 chromosome, complete genome.	GCF_001652685.1
LEPN001.0321.00040.C001	Legionella pneumophila strain NY24 D-7706 chromosome, complete genome.	GCF_003003535.1
LEPN001.0321.00041.C001	Legionella pneumophila strain NY23 D-7705 chromosome, complete genome.	GCF_003003555.1
LEPN001.0321.00042.C001	Legionella pneumophila strain D-7708 chromosome, complete genome.	GCF_003004065.1
LEPN001.0321.00043.C001	Legionella pneumophila strain D-5265 chromosome, complete genome.	GCF_003004195.1
LEPN001.0321.00043.P002	Legionella pneumophila strain D-5265 plasmid unnamed, complete sequence.	GCF_003004195.1
LEPN001.0321.00044.C001	Legionella pneumophila strain D-4040 chromosome, complete genome.	GCF_003004235.1
LEPN001.0321.00044.P002	Legionella pneumophila strain D-4040 plasmid unnamed2, complete sequence.	GCF_003004235.1
LEPN001.0321.00044.P003	Legionella pneumophila strain D-4040 plasmid unnamed1, complete sequence.	GCF_003004235.1
LEPN001.0321.00045.C001	Legionella pneumophila strain D-7787 chromosome, complete genome.	GCF_003004335.1
LEPN001.0321.00045.P002	Legionella pneumophila strain D-7787 plasmid unnamed, complete sequence.	GCF_003004335.1
LEPN001.0321.00046.C001	Legionella pneumophila strain FDAARGOS_779 chromosome, complete genome.	GCF_006364635.1
LEPN001.0321.00047.C001	Legionella pneumophila strain AUSMDU00010536 isolate SBT211 chromosome, complete genome.	GCF_009664815.1
LEPN001.0321.00048.C001	Legionella pneumophila strain ERS1305867 chromosome, complete genome.	GCF_010669065.1
LEPN001.0321.00048.P002	Legionella pneumophila strain ERS1305867 plasmid unnamed, complete sequence.	GCF_010669065.1
LEPN001.0321.00049.C001	Legionella pneumophila strain Lpm7613 isolate Lpm7613 chromosome 1.	GCF_900092465.1
LEPN001.0321.00049.P002	Legionella pneumophila strain Lpm7613 isolate Lpm7613 plasmid 2.	GCF_900092465.1
LEPN001.0321.00005.C001	Legionella pneumophila strain OLDA chromosome, complete genome.	GCF_001677075.2
LEPN001.0321.00005.P002	Legionella pneumophila strain OLDA plasmid unnamed, complete sequence.	GCF_001677075.2
LEPN001.0321.00050.C001	Legionella pneumophila strain ST23 isolate ST23 chromosome 1, complete sequence.	GCF_900119755.1
LEPN001.0321.00051.C001	Legionella pneumophila strain ST62 isolate ST62 chromosome 1, complete sequence.	GCF_900119765.1
LEPN001.0321.00052.C001	Legionella pneumophila strain ST37 isolate ST37 chromosome 1, complete sequence.	GCF_900119775.1
LEPN001.0321.00053.C001	Legionella pneumophila strain ST42 isolate ST42 chromosome 1, complete sequence.	GCF_900119785.1
LEPN001.0321.00054.C001	Legionella pneumophila strain NCTC11286 chromosome 1, complete sequence.	GCF_900186855.1
LEPN001.0321.00055.C001	Legionella pneumophila strain NCTC11985 chromosome 1, complete sequence.	GCF_900186925.1
LEPN001.0321.00056.C001	Legionella pneumophila strain NCTC11404 chromosome 1, complete sequence.	GCF_900475735.1
LEPN001.0321.00057.C001	Legionella pneumophila strain NCTC12180 chromosome 1, complete sequence.	GCF_900635115.1
LEPN001.0321.00058.C001	Legionella pneumophila strain NCTC11193 chromosome 1, complete sequence.	GCF_900636955.1
LEPN001.0321.00059.C001	Legionella pneumophila subsp. pascullei strain F-4185, complete genome.	GCF_001590615.2
LEPN001.0321.00006.C001	Legionella pneumophila strain Pontiac, complete genome.	GCF_001677115.2
LEPN001.0321.00060.C001	Legionella pneumophila subsp. pascullei strain D-7158, complete genome.	GCF_001590645.1
LEPN001.0321.00061.C001	Legionella pneumophila subsp. pascullei strain D-7119, complete genome.	GCF_001590695.1
LEPN001.0321.00062.C001	Legionella pneumophila subsp. pascullei strain U8W D-7160 chromosome, complete genome.	GCF_003004115.1
LEPN001.0321.00063.C001	Legionella pneumophila subsp. pascullei strain NCTC12272 chromosome 1, complete sequence.	GCF_900475745.1
LEPN001.0321.00064.C001	Legionella pneumophila subsp. pascullei strain NCTC12273 chromosome 1, complete sequence.	GCF_900637585.1
LEPN001.0321.00065.C001	Legionella pneumophila subsp. pneumophila, complete sequence.	GCF_000306845.1
LEPN001.0321.00066.C001	Legionella pneumophila subsp. pneumophila, complete sequence.	GCF_000306865.1
LEPN001.0321.00066.P002	Legionella pneumophila subsp. pneumophila plasmid pLELO, complete sequence.	GCF_000306865.1
LEPN001.0321.00067.C001	Legionella pneumophila subsp. pneumophila strain Toronto-20052 chromosome, complete genome.	GCF_001592705.1
LEPN001.0321.00068.C001	Legionella pneumophila subsp. pneumophila strain FFI102 chromosome, complete genome.	GCF_001766275.1
LEPN001.0321.00068.P002	Legionella pneumophila subsp. pneumophila strain FFI102 plasmid unnamed, complete sequence.	GCF_001766275.1
LEPN001.0321.00069.C001	Legionella pneumophila subsp. pneumophila strain FFI103 chromosome, complete genome.	GCF_001766295.1
LEPN001.0321.00069.P002	Legionella pneumophila subsp. pneumophila strain FFI103 plasmid unnamed, complete sequence.	GCF_001766295.1
LEPN001.0321.00007.C001	Legionella pneumophila strain E10_P chromosome, complete genome.	GCF_001752705.1
LEPN001.0321.00070.C001	Legionella pneumophila subsp. pneumophila strain FFI104 chromosome, complete genome.	GCF_001766315.1
LEPN001.0321.00071.C001	Legionella pneumophila subsp. pneumophila strain FFI105 chromosome, complete genome.	GCF_001766335.1
LEPN001.0321.00072.C001	Legionella pneumophila subsp. pneumophila strain FFI329 chromosome, complete genome.	GCF_001766355.1
LEPN001.0321.00072.P002	Legionella pneumophila subsp. pneumophila strain FFI329 plasmid unnamed, complete sequence.	GCF_001766355.1
LEPN001.0321.00073.C001	Legionella pneumophila subsp. pneumophila strain FFI337 chromosome, complete genome.	GCF_001766375.1
LEPN001.0321.00074.C001	Legionella pneumophila subsp. pneumophila strain Bellingham 1 D-7473 chromosome, complete genome.	GCF_003003815.1
LEPN001.0321.00075.C001	Legionella pneumophila subsp. pneumophila strain Knoxville 1 D-7468 chromosome, complete genome.	GCF_003004135.1
LEPN001.0321.00076.C001	Legionella pneumophila subsp. pneumophila strain Burlington 1 D-7841 chromosome, complete genome.	GCF_003004155.1
LEPN001.0321.00077.C001	Legionella pneumophila subsp. pneumophila strain Birmingham 1 D-7470 chromosome, complete genome.	GCF_003004175.1
LEPN001.0321.00078.C001	Legionella pneumophila subsp. pneumophila strain Flint 2 D-7477 chromosome, complete genome.	GCF_003004275.1
LEPN001.0321.00078.P002	Legionella pneumophila subsp. pneumophila strain Flint 2 D-7477 plasmid unnamed, complete sequence.	GCF_003004275.1
LEPN001.0321.00079.C001	Legionella pneumophila subsp. pneumophila strain Allentown 1 D-7475 chromosome, complete genome.	GCF_003004295.1
LEPN001.0321.00079.P002	Legionella pneumophila subsp. pneumophila strain Allentown 1 D-7475 plasmid unnamed1, complete sequence.	GCF_003004295.1
LEPN001.0321.00079.P003	Legionella pneumophila subsp. pneumophila strain Allentown 1 D-7475 plasmid unnamed2, complete sequence.	GCF_003004295.1
LEPN001.0321.00008.C001	Legionella pneumophila strain E11_U chromosome, complete genome.	GCF_001752725.1
LEPN001.0321.00080.C001	Legionella pneumophila subsp. pneumophila strain Albuquerque 1 D-7474 chromosome, complete genome.	GCF_003004315.1
LEPN001.0321.00080.P002	Legionella pneumophila subsp. pneumophila strain Albuquerque 1 D-7474 plasmid unnamed, complete sequence.	GCF_003004315.1
LEPN001.0321.00081.C001	Legionella pneumophila subsp. pneumophila strain AW-13-4 chromosome, complete genome.	GCF_014789345.1
LEPN001.0321.00081.P002	Legionella pneumophila subsp. pneumophila strain AW-13-4 plasmid unnamed, complete sequence.	GCF_014789345.1
LEPN001.0321.00082.C001	Legionella pneumophila subsp. fraseri strain Detroit-1 chromosome, complete genome.	GCF_001886795.1
LEPN001.0321.00083.C001	Legionella pneumophila subsp. fraseri strain Dallas 1E chromosome, complete genome.	GCF_001886835.1
LEPN001.0321.00084.C001	Legionella pneumophila subsp. fraseri strain D-3137 chromosome, complete genome.	GCF_003003595.1
LEPN001.0321.00085.C001	Legionella pneumophila subsp. fraseri strain D-5387 chromosome, complete genome.	GCF_003003675.1
LEPN001.0321.00086.C001	Legionella pneumophila subsp. fraseri strain Los Angeles 1 D-7696 chromosome, complete genome.	GCF_003003755.1
LEPN001.0321.00087.C001	Legionella pneumophila subsp. fraseri strain Lansing 3 chromosome, complete genome.	GCF_003003865.1
LEPN001.0321.00088.C001	Legionella pneumophila subsp. fraseri strain D-5744 chromosome, complete genome.	GCF_003003955.1
LEPN001.0321.00089.C001	Legionella pneumophila subsp. fraseri strain D-4058 chromosome, complete genome.	GCF_003004215.1
LEPN001.0321.00089.P002	Legionella pneumophila subsp. fraseri strain D-4058 plasmid unnamed, complete sequence.	GCF_003004215.1
LEPN001.0321.00009.C001	Legionella pneumophila strain Philadelphia_1_ATCC chromosome, complete genome.	GCF_001752745.1
LEPN001.0321.00090.C001	Legionella pneumophila subsp. fraseri strain F-4198 chromosome, complete genome.	GCF_003004255.1
LEPN001.0321.00090.P002	Legionella pneumophila subsp. fraseri strain F-4198 plasmid unnamed, complete sequence.	GCF_003004255.1
LEPN001.0321.00091.C001	Legionella pneumophila subsp. pneumophila str. Philadelphia 1, complete sequence.	GCF_000008485.1
LEPN001.0321.00092.C001	Legionella pneumophila str. Lens, complete sequence.	GCF_000048665.1
LEPN001.0321.00092.P002	Legionella pneumophila str. Lens plasmid pLPL, complete sequence.	GCF_000048665.1
LEPN001.0321.00093.C001	Legionella pneumophila str. Paris, complete sequence.	GCF_000048645.1
LEPN001.0321.00093.P002	Legionella pneumophila str. Paris plasmid pLPP, complete sequence.	GCF_000048645.1
LEPN001.0321.00094.C001	Legionella pneumophila str. Corby, complete sequence.	GCF_000092545.1
LEPN001.0321.00095.C001	Legionella pneumophila 2300/99 Alcoy, complete sequence.	GCF_000092625.1
LEPN001.0321.00096.C001	Legionella pneumophila subsp. pneumophila ATCC 43290, complete sequence.	GCF_000239175.1
LEPN001.0321.00097.C001	Legionella pneumophila subsp. pneumophila str. Thunder Bay, complete sequence.	GCF_000404245.1
LEPN001.0321.00098.C001	Legionella pneumophila subsp. pneumophila LPE509, complete sequence.	GCF_000347615.1
LEPN001.0321.00098.P002	Legionella pneumophila subsp. pneumophila LPE509 plasmid unnamed, complete sequence.	GCF_000347615.1
LEPS001.0321.00001.C001	Leuconostoc pseudomesenteroides strain CBA3630 chromosome, complete genome.	GCF_008033175.1	yes
LEPS001.0321.00001.P002	Leuconostoc pseudomesenteroides strain CBA3630 plasmid unnamed1, complete sequence.	GCF_008033175.1
LEPS001.0321.00001.P003	Leuconostoc pseudomesenteroides strain CBA3630 plasmid unnamed2, complete sequence.	GCF_008033175.1
LEPS001.0321.00001.P004	Leuconostoc pseudomesenteroides strain CBA3630 plasmid unnamed3, complete sequence.	GCF_008033175.1
LEPS001.0321.00002.C001	Leuconostoc pseudomesenteroides strain FDAARGOS_1004 chromosome, complete genome.	GCF_016127035.1
LEPS001.0321.00002.P002	Leuconostoc pseudomesenteroides strain FDAARGOS_1004 plasmid unnamed1, complete sequence.	GCF_016127035.1
LEPS001.0321.00002.P003	Leuconostoc pseudomesenteroides strain FDAARGOS_1004 plasmid unnamed4, complete sequence.	GCF_016127035.1
LEPS001.0321.00002.P004	Leuconostoc pseudomesenteroides strain FDAARGOS_1004 plasmid unnamed5.	GCF_016127035.1
LEPS001.0321.00002.P005	Leuconostoc pseudomesenteroides strain FDAARGOS_1004 plasmid unnamed2, complete sequence.	GCF_016127035.1
LEPS001.0321.00002.P006	Leuconostoc pseudomesenteroides strain FDAARGOS_1004 plasmid unnamed3, complete sequence.	GCF_016127035.1
LEPS001.0321.00002.P007	Leuconostoc pseudomesenteroides strain FDAARGOS_1004 plasmid unnamed6, complete sequence.	GCF_016127035.1
LEPS001.0321.00003.C001	Leuconostoc pseudomesenteroides strain FDAARGOS_1003 chromosome, complete genome.	GCF_016127255.1
LERI001.0321.00001.C001	Leminorella richardii strain NCTC12151 chromosome 1, complete sequence.	GCF_900478135.1	yes
LERI001.0321.00002.C001	Leminorella richardii isolate MGYG-HGUT-02385 chromosome 1.	GCF_902386615.1
LESA001.0321.00001.C001	Legionella sainthelensi strain LA01-117 chromosome, complete genome.	GCF_002848365.2	yes
LESA001.0321.00001.P002	Legionella sainthelensi strain LA01-117 plasmid pLA01-117_150k, complete sequence.	GCF_002848365.2
LESA001.0321.00001.P003	Legionella sainthelensi strain LA01-117 plasmid pLA01-117_113k, complete sequence.	GCF_002848365.2
LESA001.0321.00002.C001	Legionella sainthelensi strain NCTC12450 chromosome 1, complete sequence.	GCF_900635835.1
LESA001.0321.00003.C001	Legionella sainthelensi strain NCTC11988 chromosome 1, complete sequence.	GCF_900637685.1
LESA002.0321.00001.C001	Leptospira santarosai serovar Shermani str. LT 821 chromosome I, complete sequence.	GCF_000313175.2	yes
LESA002.0321.00001.C002	Leptospira santarosai serovar Shermani str. LT 821 chromosome II, complete sequence.	GCF_000313175.2	yes
LESH001.0321.00001.C001	Leifsonia shinshuensis strain INR9 chromosome, complete genome.	GCF_014217625.1	yes
LESH001.0321.00001.P002	Leifsonia shinshuensis strain INR9 plasmid unnamed1, complete sequence.	GCF_014217625.1
LESH001.0321.00001.P003	Leifsonia shinshuensis strain INR9 plasmid unnamed2, complete sequence.	GCF_014217625.1
LESH002.0321.00001.C001	Leptotrichia shahii strain JCM16776 chromosome, complete genome.	GCF_008327825.1	yes
LESH002.0321.00001.P002	Leptotrichia shahii strain JCM16776 plasmid JCM16776p1, complete sequence.	GCF_008327825.1
LESP001.0321.00001.C001	Leptolyngbya sp. O-77 chromosome, complete genome.	GCF_001548395.1	yes
LESP002.0321.00001.C001	Leptolyngbya sp. BL0902 chromosome, complete genome.	GCF_016403105.1	yes
LESP002.0321.00001.P002	Leptolyngbya sp. BL0902 plasmid unnamed1, complete sequence.	GCF_016403105.1
LESP002.0321.00001.P003	Leptolyngbya sp. BL0902 plasmid unnamed2, complete sequence.	GCF_016403105.1
LESP002.0321.00001.P004	Leptolyngbya sp. BL0902 plasmid unnamed3, complete sequence.	GCF_016403105.1
LESP002.0321.00001.P005	Leptolyngbya sp. BL0902 plasmid unnamed4, complete sequence.	GCF_016403105.1
LESP002.0321.00001.P006	Leptolyngbya sp. BL0902 plasmid unnamed5, complete sequence.	GCF_016403105.1
LESP003.0321.00001.C001	Leptolyngbya sp. PCC 7376, complete sequence.	GCF_000316605.1	yes
LESP004.0321.00001.C001	Leptospirillum sp. Group II 'CF-1' chromosome, complete genome.	GCF_001186405.1	yes
LESP005.0321.00001.C001	Leptolyngbya sp. NIES-3755 DNA, complete genome.	GCF_001548435.1	yes
LESP005.0321.00001.P002	Leptolyngbya sp. NIES-3755 plasmid plasmid1 DNA, complete genome.	GCF_001548435.1
LESP005.0321.00001.P003	Leptolyngbya sp. NIES-3755 plasmid plasmid2 DNA, complete genome.	GCF_001548435.1
LESP005.0321.00001.P004	Leptolyngbya sp. NIES-3755 plasmid plasmid3 DNA, complete sequence.	GCF_001548435.1
LESP006.0321.00001.C001	Leptotrichia sp. oral taxon 847 strain F0260 chromosome, complete genome.	GCF_001553645.1	yes
LESP007.0321.00001.C001	Leclercia sp. LSNIH1 chromosome, complete genome.	GCF_002902985.1	yes
LESP007.0321.00001.P002	Leclercia sp. LSNIH1 plasmid pLEC-1cb1, complete sequence.	GCF_002902985.1
LESP007.0321.00001.P003	Leclercia sp. LSNIH1 plasmid pLEC-000f, complete sequence.	GCF_002902985.1
LESP007.0321.00001.P004	Leclercia sp. LSNIH1 plasmid pKPC-79f0, complete sequence.	GCF_002902985.1
LESP007.0321.00001.P005	Leclercia sp. LSNIH1 plasmid pLEC-b38d, complete sequence.	GCF_002902985.1
LESP008.0321.00001.C001	Leclercia sp. LSNIH3 chromosome, complete genome.	GCF_002935105.1	yes
LESP008.0321.00001.P002	Leclercia sp. LSNIH3 plasmid pLEC-7c0d, complete sequence.	GCF_002935105.1
LESP008.0321.00001.P003	Leclercia sp. LSNIH3 plasmid pLEC-5e18, complete sequence.	GCF_002935105.1
LESP008.0321.00001.P004	Leclercia sp. LSNIH3 plasmid pKPC-3714, complete sequence.	GCF_002935105.1
LESP008.0321.00001.P005	Leclercia sp. LSNIH3 plasmid pLEC-2975, complete sequence.	GCF_002935105.1
LESP009.0321.00001.C001	Lelliottia sp. WB101 chromosome, complete genome.	GCF_003051885.1	yes
LESP009.0321.00001.P002	Lelliottia sp. WB101 plasmid unnamed1.	GCF_003051885.1
LESP010.0321.00001.C001	Leclercia sp. W17 chromosome, complete genome.	GCF_003336325.1	yes
LESP010.0321.00001.P002	Leclercia sp. W17 plasmid pW17-1, complete sequence.	GCF_003336325.1
LESP010.0321.00001.P003	Leclercia sp. W17 plasmid pW17-2, complete sequence.	GCF_003336325.1
LESP011.0321.00001.C001	Leclercia sp. W6 chromosome, complete genome.	GCF_003336345.1	yes
LESP012.0321.00001.C001	Lentilitoribacter sp. Alg239-R112 chromosome I.	GCF_900537175.1	yes
LESP012.0321.00001.C002	Lentilitoribacter sp. Alg239-R112 chromosome II.	GCF_900537175.1	yes
LESP012.0321.00001.C003	Lentilitoribacter sp. Alg239-R112 chromosome III.	GCF_900537175.1	yes
LESP012.0321.00001.O004	Lentilitoribacter sp. Alg239-R112 chromosome IV.	GCF_900537175.1
LESP013.0321.00001.C001	Leisingera sp. NJS201 chromosome, complete genome.	GCF_004535885.1	yes
LESP013.0321.00001.P002	Leisingera sp. NJS201 plasmid unnamed4, complete sequence.	GCF_004535885.1
LESP013.0321.00001.P003	Leisingera sp. NJS201 plasmid unnamed3, complete sequence.	GCF_004535885.1
LESP013.0321.00001.P004	Leisingera sp. NJS201 plasmid unnamed6, complete sequence.	GCF_004535885.1
LESP013.0321.00001.P005	Leisingera sp. NJS201 plasmid unnamed1, complete sequence.	GCF_004535885.1
LESP013.0321.00001.P006	Leisingera sp. NJS201 plasmid unnamed5, complete sequence.	GCF_004535885.1
LESP013.0321.00001.P007	Leisingera sp. NJS201 plasmid unnamed2, complete sequence.	GCF_004535885.1
LESP014.0321.00001.C001	Leisingera sp. NJS204 chromosome, complete genome.	GCF_004123675.1	yes
LESP014.0321.00001.P002	Leisingera sp. NJS204 plasmid unnamed1, complete sequence.	GCF_004123675.1
LESP014.0321.00001.P003	Leisingera sp. NJS204 plasmid unnamed2, complete sequence.	GCF_004123675.1
LESP014.0321.00001.P004	Leisingera sp. NJS204 plasmid unnamed3, complete sequence.	GCF_004123675.1
LESP014.0321.00001.P005	Leisingera sp. NJS204 plasmid unnamed4, complete sequence.	GCF_004123675.1
LESP014.0321.00001.P006	Leisingera sp. NJS204 plasmid unnamed5, complete sequence.	GCF_004123675.1
LESP014.0321.00001.P007	Leisingera sp. NJS204 plasmid unnamed6, complete sequence.	GCF_004123675.1
LESP014.0321.00001.P008	Leisingera sp. NJS204 plasmid unnamed7, complete sequence.	GCF_004123675.1
LESP015.0321.00001.C001	Lentibacillus sp. CBA3610 chromosome, complete genome.	GCF_013373365.1	yes
LESP016.0321.00001.C001	Leuconostoc sp. LN180020 chromosome, complete genome.	GCF_014844115.1	yes
LESP016.0321.00001.P002	Leuconostoc sp. LN180020 plasmid unnamed2, complete sequence.	GCF_014844115.1
LESP016.0321.00001.P003	Leuconostoc sp. LN180020 plasmid unnamed3, complete sequence.	GCF_014844115.1
LESP016.0321.00001.P004	Leuconostoc sp. LN180020 plasmid unnamed4, complete sequence.	GCF_014844115.1
LESP017.0321.00001.C001	Legionella sp. MW5194 chromosome, complete genome.	GCF_016864235.1	yes
LESP017.0321.00001.P002	Legionella sp. MW5194 plasmid unnamed1, complete sequence.	GCF_016864235.1
LESP018.0321.00001.C001	Leclercia sp. J807 chromosome, complete genome.	GCF_009734465.1	yes
LESP019.0321.00001.C001	Leclercia sp. 119287 chromosome, complete genome.	GCF_009734485.1	yes
LESP020.0321.00001.C001	Leclercia sp. 1106151 chromosome, complete genome.	GCF_009740165.1	yes
LESP021.0321.00001.C001	Legionella sp. TUM19329 chromosome, complete genome.	GCF_011764505.1	yes
LESP021.0321.00001.P002	Legionella sp. TUM19329 plasmid pTUM19329-1.	GCF_011764505.1
LESP021.0321.00001.P003	Legionella sp. TUM19329 plasmid pTUM19329-2, complete sequence.	GCF_011764505.1
LESP022.0321.00001.C001	Leucobacter sp. HDW9A chromosome, complete genome.	GCF_011382985.1	yes
LESP023.0321.00001.C001	Leucobacter sp. HDW9B chromosome, complete genome.	GCF_011382965.1	yes
LESP024.0321.00001.C001	Leucobacter sp. HDW9C chromosome, complete genome.	GCF_011299575.1	yes
LESP025.0321.00001.C001	Leclercia sp. 29361 chromosome, complete genome.	GCF_011290365.1	yes
LESP026.0321.00001.C001	Leeuwenhoekiella sp. ZYFB001 chromosome, complete genome.	GCF_011784865.1	yes
LESP027.0321.00001.C001	Leifsonia sp. PS1209 chromosome, complete genome.	GCF_012317045.1	yes
LESP028.0321.00001.C001	Legionella sp. PC1000 chromosome, complete genome.	GCF_014109805.1	yes
LESP028.0321.00001.P002	Legionella sp. PC1000 plasmid pPC1000_1, complete sequence.	GCF_014109805.1
LESP028.0321.00001.P003	Legionella sp. PC1000 plasmid pPC1000_2, complete sequence.	GCF_014109805.1
LESP028.0321.00001.P004	Legionella sp. PC1000 plasmid pPC1000_3, complete sequence.	GCF_014109805.1
LESP029.0321.00001.C001	Legionella sp. PC997 chromosome, complete genome.	GCF_014109825.1	yes
LESP029.0321.00001.P002	Legionella sp. PC997 plasmid pPC997_1, complete sequence.	GCF_014109825.1
LESP029.0321.00001.P003	Legionella sp. PC997 plasmid pPC997_2, complete sequence.	GCF_014109825.1
LESP030.0321.00001.C001	Leucobacter sp. CX169 chromosome, complete genome.	GCF_017161405.1	yes
LESP031.0321.00001.C001	Legionella spiritensis strain NCTC11990 chromosome 1, complete sequence.	GCF_900186965.1	yes
LESP031.0321.00002.C001	Legionella spiritensis strain NCTC12082 chromosome 1, complete sequence.	GCF_900637495.1
LESP032.0321.00001.C001	Leptotrichia sp. oral taxon 212 strain W10393 chromosome, complete genome.	GCF_001274535.1	yes
LESP033.0321.00001.C001	Leptotrichia sp. oral taxon 498 strain F0590 chromosome, complete genome.	GCF_002240055.1	yes
LESP034.0321.00001.C001	Leuconostoc sp. C2, complete sequence.	GCF_000219785.1	yes
LESU001.0321.00001.C001	Leuconostoc suionicum strain DSM 20241 chromosome, complete genome.	GCF_001891125.1	yes
LESU001.0321.00001.P002	Leuconostoc suionicum strain DSM 20241 plasmid, complete sequence.	GCF_001891125.1
LESU001.0321.00002.C001	Leuconostoc suionicum strain LT-38 chromosome, complete genome.	GCF_002370395.1
LESU002.0321.00001.C001	Levilactobacillus suantsaii strain CBA3634 chromosome, complete genome.	GCF_014069315.1	yes
LESU002.0321.00001.P002	Levilactobacillus suantsaii strain CBA3634 plasmid pCBA3634-01, complete sequence.	GCF_014069315.1
LESU002.0321.00001.P003	Levilactobacillus suantsaii strain CBA3634 plasmid pCBA3634-02, complete sequence.	GCF_014069315.1
LESU002.0321.00001.P004	Levilactobacillus suantsaii strain CBA3634 plasmid pCBA3634-03, complete sequence.	GCF_014069315.1
LESU002.0321.00001.P005	Levilactobacillus suantsaii strain CBA3634 plasmid pCBA3634-04.	GCF_014069315.1
LESU002.0321.00001.P006	Levilactobacillus suantsaii strain CBA3634 plasmid pCBA3634-05.	GCF_014069315.1
LETI001.0321.00001.C001	Leptospira tipperaryensis strain GWTS#1 chromosome 1, complete sequence.	GCF_001729245.1	yes
LETI001.0321.00001.C002	Leptospira tipperaryensis strain GWTS#1 chromosome 2, complete sequence.	GCF_001729245.1	yes
LETR001.0321.00001.C001	Leptotrichia trevisanii strain JMUB3870 chromosome, complete genome.	GCF_007990365.1	yes
LETR001.0321.00001.P002	Leptotrichia trevisanii strain JMUB3870 plasmid pJMUB3870-1, complete sequence.	GCF_007990365.1
LETR001.0321.00001.P003	Leptotrichia trevisanii strain JMUB3870 plasmid pJMUB3870-2, complete sequence.	GCF_007990365.1
LETR001.0321.00002.C001	Leptotrichia trevisanii strain JMUB3935 chromosome, complete genome.	GCF_007990425.1
LETR001.0321.00003.C001	Leptotrichia trevisanii strain JMUB4039 chromosome, complete genome.	GCF_007990575.1
LETR002.0321.00001.C001	Leucobacter triazinivorans strain JW-1 chromosome, complete genome.	GCF_004208635.1	yes
LEWA001.0321.00001.C001	Leptotrichia wadei strain JMUB3933 chromosome, complete genome.	GCF_007990385.1	yes
LEWA001.0321.00002.C001	Leptotrichia wadei strain JMUB3934 chromosome, complete genome.	GCF_007990405.1
LEWA001.0321.00002.P002	Leptotrichia wadei strain JMUB3934 plasmid pJMUB3934p1, complete sequence.	GCF_007990405.1
LEWA001.0321.00002.P003	Leptotrichia wadei strain JMUB3934 plasmid pJMUB3934p2, complete sequence.	GCF_007990405.1
LEWA001.0321.00002.P004	Leptotrichia wadei strain JMUB3934 plasmid pJMUB3934p3, complete sequence.	GCF_007990405.1
LEWA001.0321.00002.P005	Leptotrichia wadei strain JMUB3934 plasmid pJMUB3934p4, complete sequence.	GCF_007990405.1
LEWA001.0321.00003.C001	Leptotrichia wadei strain JMUB3936 chromosome, complete genome.	GCF_007990445.1
LEWA001.0321.00003.P002	Leptotrichia wadei strain JMUB3936 plasmid pJMUB3934p1, complete sequence.	GCF_007990445.1
LEWA001.0321.00003.P003	Leptotrichia wadei strain JMUB3936 plasmid pJMUB3934p2, complete sequence.	GCF_007990445.1
LEWA001.0321.00003.P004	Leptotrichia wadei strain JMUB3936 plasmid pJMUB3936p3, complete sequence.	GCF_007990445.1
LEWA001.0321.00004.C001	Leptotrichia wadei strain JCM16777 chromosome, complete genome.	GCF_007990545.2
LEWA001.0321.00004.P002	Leptotrichia wadei strain JCM16777 plasmid pJCM16777-1, complete sequence.	GCF_007990545.2
LEWA002.0321.00001.C001	Legionella waltersii strain NCTC13017 chromosome 1, complete sequence.	GCF_900187095.1	yes
LEWE001.0321.00001.C001	Leptospira weilii strain CUD13 chromosome I, complete sequence.	GCF_006874745.1	yes
LEWE001.0321.00001.C002	Leptospira weilii strain CUD13 chromosome II, complete sequence.	GCF_006874745.1	yes
LEWE001.0321.00001.P003	Leptospira weilii strain CUD13 plasmid pD13, complete sequence.	GCF_006874745.1
LEWE001.0321.00002.C001	Leptospira weilii strain CUDO6 chromosome I, complete sequence.	GCF_006874765.1
LEWE001.0321.00002.C002	Leptospira weilii strain CUDO6 chromosome II, complete sequence.	GCF_006874765.1
LEWE001.0321.00002.P003	Leptospira weilii strain CUDO6 plasmid pDO6, complete sequence.	GCF_006874765.1
LEXY001.0321.00001.C001	Leifsonia xyli strain SE134, complete genome.	GCF_001647635.1	yes
LEXY001.0321.00002.C001	Leifsonia xyli subsp. xyli str. CTCB07, complete sequence.	GCF_000007665.1
LEXY001.0321.00003.C001	Leifsonia xyli subsp. cynodontis DSM 46306, complete sequence.	GCF_000470775.1
LEZY001.0321.00001.C001	Lactobacillus zymae strain ACA-DC 3411 chromosome I, complete sequence.	GCF_900183405.1	yes
LIAC001.0321.00001.C001	Lactobacillus acidipiscis strain ACA-DC 1533 chromosome I, complete sequence.	GCF_900116935.1	yes
LIAG001.0321.00001.C001	Ligilactobacillus agilis strain La3, complete genome.	GCF_002240375.2	yes
LIAG001.0321.00001.P002	Ligilactobacillus agilis strain La3 plasmid pLa3_1, complete sequence.	GCF_002240375.2
LIAG001.0321.00001.P003	Ligilactobacillus agilis strain La3 plasmid pLa3_2, complete sequence.	GCF_002240375.2
LIAG001.0321.00001.P004	Ligilactobacillus agilis strain La3 plasmid pLa3_3, complete sequence.	GCF_002240375.2
LIAG001.0321.00001.P005	Ligilactobacillus agilis strain La3 plasmid pLa3_4, complete sequence.	GCF_002240375.2
LIAN001.0321.00001.C001	Ligilactobacillus animalis strain LL1 chromosome, complete genome.	GCF_005311005.1	yes
LIAN001.0321.00002.C001	Ligilactobacillus animalis strain P38 chromosome, complete genome.	GCF_009933595.1
LICR001.0321.00001.C001	Liberibacter crescens BT-1, complete sequence.	GCF_000325745.1	yes
LICR001.0321.00002.C001	Liberibacter crescens strain BT-0 chromosome, complete genome.	GCF_001543305.1
LICR002.0321.00001.C001	Lignipirellula cremea strain Pla85_3_4 chromosome, complete genome.	GCF_007751035.1	yes
LIFE001.0321.00001.C001	Limosilactobacillus fermentum strain NCC2970, complete genome.	GCF_001742205.1	yes
LIFE001.0321.00010.C001	Limosilactobacillus fermentum strain SRCM103285 chromosome, complete genome.	GCF_004063515.1
LIFE001.0321.00011.C001	Limosilactobacillus fermentum strain SRCM 103290 chromosome, complete genome.	GCF_004063635.1
LIFE001.0321.00012.C001	Limosilactobacillus fermentum strain 2760 chromosome, complete genome.	GCF_008802915.1
LIFE001.0321.00013.C001	Limosilactobacillus fermentum strain USM 8633 chromosome, complete genome.	GCF_009676625.1
LIFE001.0321.00014.C001	Limosilactobacillus fermentum strain AGR1487 chromosome, complete genome.	GCF_011032745.1
LIFE001.0321.00015.C001	Limosilactobacillus fermentum strain AGR1485 chromosome, complete genome.	GCF_011032765.1
LIFE001.0321.00016.C001	Limosilactobacillus fermentum strain HFD1 chromosome, complete genome.	GCF_012273035.1
LIFE001.0321.00017.C001	Limosilactobacillus fermentum strain B44 chromosome, complete genome.	GCF_016617695.1
LIFE001.0321.00018.C001	Limosilactobacillus fermentum strain ike38 chromosome, complete genome.	GCF_016861955.1
LIFE001.0321.00018.P002	Limosilactobacillus fermentum strain ike38 plasmid pike38, complete sequence.	GCF_016861955.1
LIFE001.0321.00019.C001	Limosilactobacillus fermentum strain GR1103 chromosome, complete genome.	GCF_017068315.1
LIFE001.0321.00002.C001	Limosilactobacillus fermentum strain SNUV175 chromosome, complete genome.	GCF_001941785.1
LIFE001.0321.00002.P002	Limosilactobacillus fermentum strain SNUV175 plasmid pSNU175-2, complete sequence.	GCF_001941785.1
LIFE001.0321.00002.P003	Limosilactobacillus fermentum strain SNUV175 plasmid pSNU175-3, complete sequence.	GCF_001941785.1
LIFE001.0321.00002.P004	Limosilactobacillus fermentum strain SNUV175 plasmid pSNU175-4, complete sequence.	GCF_001941785.1
LIFE001.0321.00020.C001	Limosilactobacillus fermentum strain GR1009 chromosome, complete genome.	GCF_017134335.1
LIFE001.0321.00021.C001	Limosilactobacillus fermentum strain GR1008 chromosome, complete genome.	GCF_017134355.1
LIFE001.0321.00022.C001	Limosilactobacillus fermentum strain GR1007 chromosome, complete genome.	GCF_017134375.1
LIFE001.0321.00023.C001	Limosilactobacillus fermentum strain IMDO 130101 chromosome I, complete sequence.	GCF_900205745.1
LIFE001.0321.00003.C001	Limosilactobacillus fermentum strain FTDC 8312 chromosome, complete genome.	GCF_002119645.1
LIFE001.0321.00004.C001	Limosilactobacillus fermentum strain LAC FRN-92 chromosome, complete genome.	GCF_002192435.1
LIFE001.0321.00005.C001	Limosilactobacillus fermentum strain SK152 chromosome, complete genome.	GCF_002242615.1
LIFE001.0321.00006.C001	Limosilactobacillus fermentum strain CBA7106 chromosome, complete genome.	GCF_003255875.1
LIFE001.0321.00007.C001	Limosilactobacillus fermentum strain LDTM 7301 chromosome, complete genome.	GCF_003346795.1
LIFE001.0321.00008.C001	Limosilactobacillus fermentum strain LMT2-75 chromosome, complete genome.	GCF_003855655.1
LIFE001.0321.00008.P002	Limosilactobacillus fermentum strain LMT2-75 plasmid p1, complete sequence.	GCF_003855655.1
LIFE001.0321.00009.C001	Limosilactobacillus fermentum strain YL-11 chromosome, complete genome.	GCF_003860425.1
LIFR001.0321.00001.C001	Limosilactobacillus frumenti strain LF145 chromosome, complete genome.	GCF_008876665.1	yes
LIFU001.0321.00001.C001	Limnospira fusiformis SAG 85.79 chromosome, complete genome.	GCF_012516315.1	yes
LIGA001.0321.00001.C001	Limosilactobacillus gastricus strain LG045 chromosome, complete genome.	GCF_009648555.1	yes
LIGA001.0321.00001.P002	Limosilactobacillus gastricus strain LG045 plasmid unnamed1, complete sequence.	GCF_009648555.1
LIGA001.0321.00001.P003	Limosilactobacillus gastricus strain LG045 plasmid unnamed2, complete sequence.	GCF_009648555.1
LIGR001.0321.00001.C001	Listeria grayi strain NCTC 10812 chromosome 1, complete sequence.	GCF_900638015.1	yes
LIHO001.0321.00001.C001	Liquorilactobacillus hordei strain TMW 1.1822 chromosome, complete genome.	GCF_002850035.1	yes
LIHO001.0321.00001.P002	Liquorilactobacillus hordei strain TMW 1.1822 plasmid pL11822-1, complete sequence.	GCF_002850035.1
LIHO001.0321.00001.P003	Liquorilactobacillus hordei strain TMW 1.1822 plasmid pL11822-2, complete sequence.	GCF_002850035.1
LIHO001.0321.00001.P004	Liquorilactobacillus hordei strain TMW 1.1822 plasmid pL11822-3, complete sequence.	GCF_002850035.1
LIIN001.0321.00001.C001	Listeria innocua strain CFSAN044836 chromosome, complete genome.	GCF_009648575.1	yes
LIIN001.0321.00001.P002	Listeria innocua strain CFSAN044836 plasmid pCFSAN044836, complete sequence.	GCF_009648575.1
LIIN001.0321.00002.C001	Listeria innocua Clip11262, complete sequence.	GCF_000195795.1
LIIN001.0321.00002.P002	Listeria innocua Clip11262 plasmid pLI100, complete sequence.	GCF_000195795.1
LIIV001.0321.00001.C001	Listeria ivanovii subsp. ivanovii strain WSLC 3010 chromosome, complete genome.	GCF_000763515.1	yes
LIIV001.0321.00002.C001	Listeria ivanovii subsp. ivanovii strain NCTC11846 chromosome 1, complete sequence.	GCF_900187025.1
LIIV001.0321.00003.C001	Listeria ivanovii subsp. ivanovii strain NCTC11007 chromosome 1, complete sequence.	GCF_900187195.1
LIIV001.0321.00004.C001	Listeria ivanovii subsp. londoniensis strain WSLC 30167 chromosome, complete genome.	GCF_000763475.1
LIIV001.0321.00005.C001	Listeria ivanovii subsp. londoniensis strain WSLC 30151 chromosome, complete genome.	GCF_000763495.1
LIIV001.0321.00006.C001	Listeria ivanovii subsp. londoniensis strain NCTC12701 chromosome 1, complete sequence.	GCF_900637745.1
LIIV001.0321.00007.C001	Listeria ivanovii subsp. ivanovii PAM 55, complete sequence.	GCF_000252975.1
LIIV001.0321.00008.C001	Listeria ivanovii WSLC3009 chromosome, complete genome.	GCF_000565155.1
LILI001.0321.00001.C001	Litoricola lipolytica strain IMCC 1097 chromosome, complete genome.	GCF_009650135.1	yes
LIMA001.0321.00001.C001	Liquorilactobacillus mali strain LM596 chromosome, complete genome.	GCF_009184705.1	yes
LIMA001.0321.00001.P002	Liquorilactobacillus mali strain LM596 plasmid unnamed1, complete sequence.	GCF_009184705.1
LIMA001.0321.00001.P003	Liquorilactobacillus mali strain LM596 plasmid unnamed2, complete sequence.	GCF_009184705.1
LIMO001.0321.00001.C001	Listeria monocytogenes, complete sequence.	GCF_000438585.1	yes
LIMO001.0321.00001.P002	Listeria monocytogenes plasmid unnamed, complete sequence.	GCF_000438585.1
LIMO001.0321.00010.C001	Listeria monocytogenes strain NE isolate dc0214 chromosome, complete genome.	GCF_000600015.1
LIMO001.0321.00100.C001	Listeria monocytogenes strain LMP18-H2446 chromosome, complete genome.	GCF_003900515.1
LIMO001.0321.00100.P002	Listeria monocytogenes strain LMP18-H2446 plasmid pCFSAN074383, complete sequence.	GCF_003900515.1
LIMO001.0321.00101.C001	Listeria monocytogenes strain FORC_057 chromosome, complete genome.	GCF_003999665.1
LIMO001.0321.00102.C001	Listeria monocytogenes strain N16-0044 chromosome, complete genome.	GCF_004101665.1
LIMO001.0321.00103.C001	Listeria monocytogenes strain LMP18-H8393 chromosome, complete genome.	GCF_004142705.1
LIMO001.0321.00103.P002	Listeria monocytogenes strain LMP18-H8393 plasmid pCFSAN074382, complete sequence.	GCF_004142705.1
LIMO001.0321.00104.C001	Listeria monocytogenes strain N12-0935 chromosome, complete genome.	GCF_004768685.1
LIMO001.0321.00104.P002	Listeria monocytogenes strain N12-0935 plasmid pLmN12-0935, complete sequence.	GCF_004768685.1
LIMO001.0321.00105.C001	Listeria monocytogenes strain NCCP 14714 chromosome, complete genome.	GCF_004771175.1
LIMO001.0321.00106.C001	Listeria monocytogenes strain NCCP 15743 chromosome, complete genome.	GCF_004771195.1
LIMO001.0321.00107.C001	Listeria monocytogenes strain FDAARGOS_607 chromosome, complete genome.	GCF_006364035.1
LIMO001.0321.00108.C001	Listeria monocytogenes strain FDAARGOS_778 chromosome, complete genome.	GCF_006364655.1
LIMO001.0321.00109.C001	Listeria monocytogenes strain 52873 chromosome, complete genome.	GCF_008807875.1
LIMO001.0321.00011.C001	Listeria monocytogenes strain CFSAN006122, complete genome.	GCF_000681515.1
LIMO001.0321.00110.C001	Listeria monocytogenes strain 52869 chromosome, complete genome.	GCF_008807895.1
LIMO001.0321.00111.C001	Listeria monocytogenes strain 52860 chromosome, complete genome.	GCF_008807915.1
LIMO001.0321.00112.C001	Listeria monocytogenes strain 52859 chromosome, complete genome.	GCF_008807935.1
LIMO001.0321.00113.C001	Listeria monocytogenes strain 52854 chromosome, complete genome.	GCF_008807955.1
LIMO001.0321.00114.C001	Listeria monocytogenes strain 52330 chromosome, complete genome.	GCF_008807975.1
LIMO001.0321.00115.C001	Listeria monocytogenes strain CFSAN023465 chromosome, complete genome.	GCF_009648595.1
LIMO001.0321.00116.C001	Listeria monocytogenes strain CFSAN023468 chromosome, complete genome.	GCF_009648615.1
LIMO001.0321.00117.C001	Listeria monocytogenes strain CFSAN023469 chromosome, complete genome.	GCF_009648635.1
LIMO001.0321.00118.C001	Listeria monocytogenes strain CFSAN023464 chromosome, complete genome.	GCF_009648675.1
LIMO001.0321.00119.C001	Listeria monocytogenes strain CFSAN008100 chromosome, complete genome.	GCF_009648695.1
LIMO001.0321.00119.P002	Listeria monocytogenes strain CFSAN008100 plasmid pCFSAN008100, complete sequence.	GCF_009648695.1
LIMO001.0321.00012.C001	Listeria monocytogenes strain Lm60 chromosome, complete genome.	GCF_000746625.1
LIMO001.0321.00120.C001	Listeria monocytogenes strain AUSMDU00007774 chromosome, complete genome.	GCF_009664735.1
LIMO001.0321.00121.C001	Listeria monocytogenes strain AUSMDU00000235 chromosome, complete genome.	GCF_009664755.1
LIMO001.0321.00121.P002	Listeria monocytogenes strain AUSMDU00000235 plasmid pAUSMDU00000235, complete sequence.	GCF_009664755.1
LIMO001.0321.00122.C001	Listeria monocytogenes strain AUSMDU00000224 chromosome, complete genome.	GCF_009664775.1
LIMO001.0321.00122.P002	Listeria monocytogenes strain AUSMDU00000224 plasmid pAUSMDU00000224_01, complete sequence.	GCF_009664775.1
LIMO001.0321.00123.C001	Listeria monocytogenes strain N843_10 chromosome, complete genome.	GCF_009730615.1
LIMO001.0321.00124.C001	Listeria monocytogenes strain N843_15 chromosome, complete genome.	GCF_009730635.1
LIMO001.0321.00125.C001	Listeria monocytogenes strain ScottA chromosome, complete genome.	GCF_009866905.1
LIMO001.0321.00126.C001	Listeria monocytogenes strain AUF chromosome, complete genome.	GCF_010442835.1
LIMO001.0321.00127.C001	Listeria monocytogenes strain 4/52-1953 chromosome, complete genome.	GCF_010443035.1
LIMO001.0321.00128.C001	Listeria monocytogenes strain 2017-TE-6913-1 chromosome, complete genome.	GCF_013122235.1
LIMO001.0321.00129.C001	Listeria monocytogenes strain OB020621 chromosome, complete genome.	GCF_013137935.1
LIMO001.0321.00013.C001	Listeria monocytogenes strain NTSN chromosome, complete genome.	GCF_000800335.1
LIMO001.0321.00130.C001	Listeria monocytogenes strain OB050226 chromosome, complete genome.	GCF_013177375.1
LIMO001.0321.00130.P002	Listeria monocytogenes strain OB050226 plasmid pOB050226, complete sequence.	GCF_013177375.1
LIMO001.0321.00131.C001	Listeria monocytogenes strain OB030029 chromosome, complete genome.	GCF_013177395.1
LIMO001.0321.00131.P002	Listeria monocytogenes strain OB030029 plasmid pOB030029, complete sequence.	GCF_013177395.1
LIMO001.0321.00132.C001	Listeria monocytogenes strain OB040119 chromosome, complete genome.	GCF_013177415.1
LIMO001.0321.00132.P002	Listeria monocytogenes strain OB040119 plasmid pOB040119, complete sequence.	GCF_013177415.1
LIMO001.0321.00133.C001	Listeria monocytogenes strain HM00113468 chromosome, complete genome.	GCF_013389395.1
LIMO001.0321.00134.C001	Listeria monocytogenes strain GIMC2016:Lmc547 chromosome, complete genome.	GCF_014304675.1
LIMO001.0321.00135.C001	Listeria monocytogenes strain 134 chromosome, complete genome.	GCF_014304695.1
LIMO001.0321.00136.C001	Listeria monocytogenes strain 24618 chromosome, complete genome.	GCF_014304775.1
LIMO001.0321.00137.C001	Listeria monocytogenes strain OB080183 chromosome, complete genome.	GCF_014334275.1
LIMO001.0321.00137.P002	Listeria monocytogenes strain OB080183 plasmid pOB080183, complete sequence.	GCF_014334275.1
LIMO001.0321.00138.C001	Listeria monocytogenes strain FSL R9-0915 chromosome, complete genome.	GCF_014843275.1
LIMO001.0321.00138.P002	Listeria monocytogenes strain FSL R9-0915 plasmid pr9-0915, complete sequence.	GCF_014843275.1
LIMO001.0321.00139.C001	Listeria monocytogenes strain FSL F6-0367 chromosome, complete genome.	GCF_014843295.1
LIMO001.0321.00014.C001	Listeria monocytogenes strain IZSAM_Lm_hs2008 chromosome, complete genome.	GCF_000808055.1
LIMO001.0321.00140.C001	Listeria monocytogenes strain clinical isolate of L. monocytogenes isolate 15-01121 chromosome, complete genome.	GCF_014983505.1
LIMO001.0321.00141.C001	Listeria monocytogenes strain clinical isolate of L. monocytogenes isolate 18-04540 chromosome, complete genome.	GCF_014983645.1
LIMO001.0321.00141.P002	Listeria monocytogenes strain clinical isolate of L. monocytogenes isolate 18-04540 plasmid unnamed, complete sequence.	GCF_014983645.1
LIMO001.0321.00142.C001	Listeria monocytogenes strain clinical isolate of L. monocytogenes isolate 12-05460 chromosome, complete genome.	GCF_014983945.1
LIMO001.0321.00143.C001	Listeria monocytogenes strain 19-05816 chromosome, complete genome.	GCF_014987905.1
LIMO001.0321.00144.C001	Listeria monocytogenes strain clinical isolate of L. monocytogenes isolate 18-04415 chromosome, complete genome.	GCF_015583955.1
LIMO001.0321.00144.P002	Listeria monocytogenes strain clinical isolate of L. monocytogenes isolate 18-04415 plasmid unnamed, complete sequence.	GCF_015583955.1
LIMO001.0321.00145.C001	Listeria monocytogenes strain UKVDL9 chromosome, complete genome.	GCF_015689035.1
LIMO001.0321.00146.C001	Listeria monocytogenes strain FDAARGOS_1080 chromosome, complete genome.	GCF_016728025.1
LIMO001.0321.00147.C001	Listeria monocytogenes strain LM26 chromosome, complete genome.	GCF_016757715.1
LIMO001.0321.00148.C001	Listeria monocytogenes strain LM18 chromosome, complete genome.	GCF_016767835.1
LIMO001.0321.00149.C001	Listeria monocytogenes strain LM36 chromosome, complete genome.	GCF_016775725.1
LIMO001.0321.00015.C001	Listeria monocytogenes strain N2306 isolate Human listeriosis chromosome, complete genome.	GCF_000950775.1
LIMO001.0321.00150.C001	Listeria monocytogenes strain LM39 chromosome, complete genome.	GCF_016775745.1
LIMO001.0321.00151.C001	Listeria monocytogenes strain LM43 chromosome, complete genome.	GCF_016775765.1
LIMO001.0321.00152.C001	Listeria monocytogenes strain LM928 chromosome, complete genome.	GCF_016802645.1
LIMO001.0321.00153.C001	Listeria monocytogenes strain NCTC10357 chromosome 1, complete sequence.	GCF_900187225.1
LIMO001.0321.00154.C001	Listeria monocytogenes isolate LMNC088 complete genome chromosome 1.	GCF_900231475.1
LIMO001.0321.00155.C001	Listeria monocytogenes isolate JF5861 complete genome chromosome 1.	GCF_900231485.1
LIMO001.0321.00156.C001	Listeria monocytogenes isolate JF5203_1 chromosome 1, complete sequence.	GCF_900275645.1
LIMO001.0321.00157.P001	Listeria monocytogenes strain NCTC7974 plasmid 4, complete sequence.	GCF_900637775.1
LIMO001.0321.00157.P002	Listeria monocytogenes strain NCTC7974 plasmid 3, complete sequence.	GCF_900637775.1
LIMO001.0321.00157.P003	Listeria monocytogenes strain NCTC7974 plasmid 5, complete sequence.	GCF_900637775.1
LIMO001.0321.00157.P004	Listeria monocytogenes strain NCTC7974 plasmid 6, complete sequence.	GCF_900637775.1
LIMO001.0321.00157.P005	Listeria monocytogenes strain NCTC7974 plasmid 2, complete sequence.	GCF_900637775.1
LIMO001.0321.00157.O006	Listeria monocytogenes strain NCTC7974 chromosome 1, complete sequence.	GCF_900637775.1
LIMO001.0321.00158.C001	Listeria monocytogenes strain NCTC7973 chromosome 1, complete sequence.	GCF_900637785.1
LIMO001.0321.00159.C001	Listeria monocytogenes isolate MGYG-HGUT-02325 chromosome 1.	GCF_902385845.1
LIMO001.0321.00016.C001	Listeria monocytogenes strain CFSAN008100 chromosome, complete genome.	GCF_001005925.2
LIMO001.0321.00016.P002	Listeria monocytogenes strain CFSAN008100 plasmid pCFSAN008100, complete sequence.	GCF_001005925.2
LIMO001.0321.00160.C001	Listeria monocytogenes isolate QI0054 chromosome 1.	GCF_905219375.1
LIMO001.0321.00161.C001	Listeria monocytogenes isolate QI0055 chromosome 1.	GCF_905219385.1
LIMO001.0321.00162.C001	Listeria monocytogenes EGD-e chromosome, complete genome.	GCF_000196035.1
LIMO001.0321.00163.C001	Listeria monocytogenes EGD-e chromosome, complete genome.	GCF_009866885.1
LIMO001.0321.00164.C001	Listeria monocytogenes serotype 4b str. F2365, complete sequence.	GCF_000008285.1
LIMO001.0321.00165.C001	Listeria monocytogenes FSL J1-175 chromosome, complete genome.	GCF_014843335.1
LIMO001.0321.00166.C001	Listeria monocytogenes FSL J1-208 chromosome, complete genome.	GCF_014843315.1
LIMO001.0321.00166.P002	Listeria monocytogenes FSL J1-208 plasmid pj1-0208, complete sequence.	GCF_014843315.1
LIMO001.0321.00167.C001	Listeria monocytogenes FSL R2-561, complete sequence.	GCF_000168575.2
LIMO001.0321.00168.C001	Listeria monocytogenes Finland 1998, complete sequence.	GCF_000168595.2
LIMO001.0321.00169.C001	Listeria monocytogenes J0161, complete sequence.	GCF_000168635.2
LIMO001.0321.00017.C001	Listeria monocytogenes strain CFSAN007956 chromosome, complete genome.	GCF_001005985.1
LIMO001.0321.00170.C001	Listeria monocytogenes 10403S, complete sequence.	GCF_000168695.2
LIMO001.0321.00171.C001	Listeria monocytogenes HCC23, complete sequence.	GCF_000021185.1
LIMO001.0321.00172.C001	Listeria monocytogenes L99, complete sequence.	GCF_000209755.1
LIMO001.0321.00173.C001	Listeria monocytogenes serotype 4b str. CLIP 80459, complete sequence.	GCF_000026705.1
LIMO001.0321.00174.C001	Listeria monocytogenes 08-5923, complete sequence.	GCF_000022925.1
LIMO001.0321.00175.C001	Listeria monocytogenes 08-5578, complete sequence.	GCF_000093125.2
LIMO001.0321.00175.P002	Listeria monocytogenes 08-5578 plasmid pLM5578, complete sequence.	GCF_000093125.2
LIMO001.0321.00176.C001	Listeria monocytogenes SLCC2378, complete sequence.	GCF_000307615.1
LIMO001.0321.00177.C001	Listeria monocytogenes SLCC2540, complete sequence.	GCF_000306905.1
LIMO001.0321.00178.C001	Listeria monocytogenes SLCC7179, complete sequence.	GCF_000306985.1
LIMO001.0321.00179.C001	Listeria monocytogenes SLCC2479, complete sequence.	GCF_000307005.1
LIMO001.0321.00018.C001	Listeria monocytogenes strain L2074 chromosome, complete genome.	GCF_001027065.1
LIMO001.0321.00180.C001	Listeria monocytogenes L312, complete sequence.	GCF_000307085.1
LIMO001.0321.00181.C001	Listeria monocytogenes ATCC 19117, complete sequence.	GCF_000307025.1
LIMO001.0321.00182.C001	Listeria monocytogenes ATCC 19117 strain WSLC 1033, complete genome.	GCF_001454905.1
LIMO001.0321.00183.C001	Listeria monocytogenes SLCC5850, complete sequence.	GCF_000307045.1
LIMO001.0321.00184.C001	Listeria monocytogenes SLCC2376, complete sequence.	GCF_000307065.1
LIMO001.0321.00185.C001	Listeria monocytogenes J1816, complete genome.	GCF_000195435.3
LIMO001.0321.00186.C001	Listeria monocytogenes J1-220, complete sequence.	GCF_000195395.5
LIMO001.0321.00187.C001	Listeria monocytogenes SLCC2755, complete sequence.	GCF_000197755.2
LIMO001.0321.00187.P002	Listeria monocytogenes plasmid pLM1-2bUG1, complete sequence.	GCF_000197755.2
LIMO001.0321.00188.C001	Listeria monocytogenes SLCC2372 chromosome NC_018588.1, complete sequence.	GCF_000210815.2
LIMO001.0321.00188.P002	Listeria monocytogenes SLCC2372 plasmid pLM1-2cUG1, complete sequence.	GCF_000210815.2
LIMO001.0321.00189.C001	Listeria monocytogenes M7, complete sequence.	GCF_000218305.1
LIMO001.0321.00019.C001	Listeria monocytogenes strain L1846 chromosome, complete genome.	GCF_001027085.1
LIMO001.0321.00190.C001	Listeria monocytogenes 07PF0776, complete sequence.	GCF_000258905.1
LIMO001.0321.00191.C001	Listeria monocytogenes serotype 4b str. LIS0087 chromosome, complete genome.	GCF_004763665.1
LIMO001.0321.00192.C001	Listeria monocytogenes serotype 4b str. 81-0558 chromosome, complete genome.	GCF_002213985.1
LIMO001.0321.00193.C001	Listeria monocytogenes serotype 4b str. 81-0592 chromosome, complete genome.	GCF_002214005.1
LIMO001.0321.00194.C001	Listeria monocytogenes serotype 4b str. 81-0861 chromosome, complete genome.	GCF_000513615.1
LIMO001.0321.00195.C001	Listeria monocytogenes serotype 4b str. 10-0809 chromosome, complete genome.	GCF_002214065.1
LIMO001.0321.00196.C001	Listeria monocytogenes serotype 1/2b str. 10-0810 chromosome, complete genome.	GCF_002214085.1
LIMO001.0321.00197.C001	Listeria monocytogenes serotype 1/2b str. 10-0811 chromosome, complete genome.	GCF_002214105.1
LIMO001.0321.00198.C001	Listeria monocytogenes serotype 1/2a str. 10-0812 chromosome, complete genome.	GCF_002214125.1
LIMO001.0321.00199.C001	Listeria monocytogenes serotype 1/2a str. 10-0813 chromosome, complete genome.	GCF_002214145.1
LIMO001.0321.00002.C001	Listeria monocytogenes, complete sequence.	GCF_000438605.1
LIMO001.0321.00020.C001	Listeria monocytogenes strain L2625 chromosome, complete genome.	GCF_001027125.1
LIMO001.0321.00200.C001	Listeria monocytogenes serotype 1/2a str. 10-4754 chromosome, complete genome.	GCF_002213805.1
LIMO001.0321.00201.C001	Listeria monocytogenes serotype 1/2a str. 10-4758 chromosome, complete genome.	GCF_002213825.1
LIMO001.0321.00202.C001	Listeria monocytogenes serotype 1/2a str. 10-0933 chromosome, complete genome.	GCF_002213845.1
LIMO001.0321.00203.C001	Listeria monocytogenes serotype 1/2a str. 10-0934 chromosome, complete genome.	GCF_002213865.1
LIMO001.0321.00204.C001	Listeria monocytogenes serotype 4b str. 02-1103 chromosome, complete genome.	GCF_002213885.1
LIMO001.0321.00205.C001	Listeria monocytogenes serotype 4b str. 02-1289 chromosome, complete genome.	GCF_002213925.1
LIMO001.0321.00206.C001	Listeria monocytogenes serotype 4b str. 02-1792 chromosome, complete genome.	GCF_002213945.1
LIMO001.0321.00207.C001	Listeria monocytogenes serotype 4b str. 02-6679 chromosome, complete genome.	GCF_002213505.1
LIMO001.0321.00208.C001	Listeria monocytogenes serotype 4b str. 02-6680 chromosome, complete genome.	GCF_002213965.1
LIMO001.0321.00209.C001	Listeria monocytogenes serotype 1/2a str. 88-0478 chromosome, complete genome.	GCF_000513695.1
LIMO001.0321.00021.C001	Listeria monocytogenes strain L2624 chromosome, complete genome.	GCF_001027165.1
LIMO001.0321.00210.C001	Listeria monocytogenes serotype 1/2a str. 95-0093 chromosome, complete genome.	GCF_002213685.1
LIMO001.0321.00211.C001	Listeria monocytogenes serotype 1/2a str. 98-2035 chromosome, complete genome.	GCF_002213705.1
LIMO001.0321.00212.C001	Listeria monocytogenes serotype 1/2a str. 99-6370 chromosome, complete genome.	GCF_002213725.1
LIMO001.0321.00213.C001	Listeria monocytogenes serotype 1/2a str. 02-5993 chromosome, complete genome.	GCF_002213545.1
LIMO001.0321.00214.C001	Listeria monocytogenes serotype 1/2a str. 04-5457 chromosome, complete genome.	GCF_002213565.1
LIMO001.0321.00215.C001	Listeria monocytogenes serotype 1/2a str. 08-6056 chromosome, complete genome.	GCF_002213585.1
LIMO001.0321.00216.C001	Listeria monocytogenes serotype 1/2a str. 08-6569 chromosome, complete genome.	GCF_000513595.1
LIMO001.0321.00217.C001	Listeria monocytogenes serotype 1/2a str. 08-6997 chromosome, complete genome.	GCF_000513635.1
LIMO001.0321.00218.C001	Listeria monocytogenes serotype 1/2a str. 08-7374 chromosome, complete genome.	GCF_002213605.1
LIMO001.0321.00219.C001	Listeria monocytogenes serotype 1/2a str. 08-7669 chromosome, complete genome.	GCF_002213625.1
LIMO001.0321.00022.C001	Listeria monocytogenes strain L2676 chromosome, complete genome.	GCF_001027205.1
LIMO001.0321.00220.C001	Listeria monocytogenes serotype 1/2a str. 10-0814 chromosome, complete genome.	GCF_002214045.1
LIMO001.0321.00221.C001	Listeria monocytogenes serotype 1/2a str. 10-0815 chromosome, complete genome.	GCF_000513655.1
LIMO001.0321.00222.C001	Listeria monocytogenes serotype 1/2a str. 10-1046 chromosome, complete genome.	GCF_002213645.1
LIMO001.0321.00223.C001	Listeria monocytogenes serotype 1/2a str. 10-1047 chromosome, complete genome.	GCF_000513675.1
LIMO001.0321.00224.C001	Listeria monocytogenes serotype 1/2a str. 10-1321 chromosome, complete genome.	GCF_002213665.1
LIMO001.0321.00225.C001	Listeria monocytogenes serotype 1/2a str. 10-5024 chromosome, complete genome.	GCF_002213905.1
LIMO001.0321.00226.C001	Listeria monocytogenes serotype 1/2c str. 10-5025 chromosome, complete genome.	GCF_002213745.1
LIMO001.0321.00227.C001	Listeria monocytogenes serotype 1/2c str. 10-5026 chromosome, complete genome.	GCF_002213765.1
LIMO001.0321.00228.C001	Listeria monocytogenes serotype 3c str. 10-5027 chromosome, complete genome.	GCF_002213785.1
LIMO001.0321.00229.C001	Listeria monocytogenes serotype 4b str. LL195, complete sequence.	GCF_000318055.1
LIMO001.0321.00023.C001	Listeria monocytogenes strain L2626 chromosome, complete genome.	GCF_001027245.1
LIMO001.0321.00230.C001	Listeria monocytogenes 6179 chromosome.	GCF_000577745.1
LIMO001.0321.00230.P002	Listeria monocytogenes 6179 plasmid LM6179, complete sequence.	GCF_000577745.1
LIMO001.0321.00231.C001	Listeria monocytogenes CFSAN002349 chromosome, complete genome.	GCF_009648655.1
LIMO001.0321.00232.C001	Listeria monocytogenes EGD chromosome I, complete sequence.	GCF_000582845.1
LIMO001.0321.00233.C001	Listeria monocytogenes R479a chromosome I, complete sequence.	GCF_000613085.1
LIMO001.0321.00233.P002	Listeria monocytogenes R479a plasmid pLMR479a, complete sequence.	GCF_000613085.1
LIMO001.0321.00234.C001	Listeria monocytogenes WSLC1001 chromosome, complete genome.	GCF_000568475.1
LIMO001.0321.00235.C001	Listeria monocytogenes WSLC1042 chromosome, complete genome.	GCF_000568935.1
LIMO001.0321.00024.C001	Listeria monocytogenes strain CFSAN023463, complete genome.	GCF_001047715.1
LIMO001.0321.00025.C001	Listeria monocytogenes strain FDAARGOS_58 chromosome, complete genome.	GCF_001188025.2
LIMO001.0321.00026.P001	Listeria monocytogenes strain FDAARGOS_57 plasmid unnamed, complete sequence.	GCF_001188045.2
LIMO001.0321.00026.O002	Listeria monocytogenes strain FDAARGOS_57 chromosome, complete genome.	GCF_001188045.2
LIMO001.0321.00027.C001	Listeria monocytogenes strain LM850658 chromosome, complete genome.	GCF_001188655.1
LIMO001.0321.00028.C001	Listeria monocytogenes strain WSLC 1018, complete genome.	GCF_001454845.1
LIMO001.0321.00029.C001	Listeria monocytogenes strain WSLC 1019, complete genome.	GCF_001454865.1
LIMO001.0321.00003.C001	Listeria monocytogenes, complete sequence.	GCF_000438625.1
LIMO001.0321.00030.C001	Listeria monocytogenes strain WSLC 1020, complete genome.	GCF_001454885.1
LIMO001.0321.00031.C001	Listeria monocytogenes strain WSLC 1047, complete genome.	GCF_001454925.1
LIMO001.0321.00032.C001	Listeria monocytogenes strain Lm 3163, complete genome.	GCF_001483405.1
LIMO001.0321.00033.C001	Listeria monocytogenes strain Lm 3136, complete genome.	GCF_001483425.1
LIMO001.0321.00034.C001	Listeria monocytogenes strain Lm N1546, complete genome.	GCF_001483445.1
LIMO001.0321.00034.P002	Listeria monocytogenes strain Lm N1546 plasmid pLmN1546, complete sequence.	GCF_001483445.1
LIMO001.0321.00035.C001	Listeria monocytogenes strain IZSAM_Lm_15_17439_A144 isolate A144 chromosome, complete genome.	GCF_001513695.1
LIMO001.0321.00036.C001	Listeria monocytogenes strain CFSAN023459, complete genome.	GCF_001548585.1
LIMO001.0321.00036.P002	Listeria monocytogenes strain CFSAN023459 plasmid CFSAN023459_02, complete sequence.	GCF_001548585.1
LIMO001.0321.00036.P003	Listeria monocytogenes strain CFSAN023459 plasmid CFSAN023459_01, complete sequence.	GCF_001548585.1
LIMO001.0321.00037.C001	Listeria monocytogenes strain CFSAN010068, complete genome.	GCF_001548635.1
LIMO001.0321.00037.P002	Listeria monocytogenes strain CFSAN010068 plasmid pCFSAN010068_01, complete sequence.	GCF_001548635.1
LIMO001.0321.00038.C001	Listeria monocytogenes strain 2015TE19005-1355 chromosome, complete genome.	GCF_001551855.1
LIMO001.0321.00039.C001	Listeria monocytogenes strain 2015TE24968 chromosome, complete genome.	GCF_001596775.2
LIMO001.0321.00039.P002	Listeria monocytogenes strain 2015TE24968 plasmid pl2015TE24968, complete sequence.	GCF_001596775.2
LIMO001.0321.00004.C001	Listeria monocytogenes, complete sequence.	GCF_000438645.1
LIMO001.0321.00040.C001	Listeria monocytogenes strain FW040025 chromosome, complete genome.	GCF_001644625.1
LIMO001.0321.00041.C001	Listeria monocytogenes strain VIMHA007, partial genome.	GCF_001889645.2
LIMO001.0321.00042.C001	Listeria monocytogenes strain CFSAN029793, complete genome.	GCF_001908335.1
LIMO001.0321.00043.C001	Listeria monocytogenes strain HPB913 chromosome, complete genome.	GCF_001913195.1
LIMO001.0321.00044.C001	Listeria monocytogenes strain HPB2088 chromosome, complete genome.	GCF_001952735.1
LIMO001.0321.00045.C001	Listeria monocytogenes strain HPB5415 chromosome, complete genome.	GCF_001952755.1
LIMO001.0321.00045.P002	Listeria monocytogenes strain HPB5415 plasmid pLM5578, complete sequence.	GCF_001952755.1
LIMO001.0321.00046.C001	Listeria monocytogenes strain HPB5622 chromosome, complete genome.	GCF_001952775.1
LIMO001.0321.00046.P002	Listeria monocytogenes strain HPB5622 plasmid pLM5578, complete sequence.	GCF_001952775.1
LIMO001.0321.00047.C001	Listeria monocytogenes strain CFSAN042079 chromosome, complete genome.	GCF_001952795.1
LIMO001.0321.00048.C001	Listeria monocytogenes strain 10-092876-1559 LM1 chromosome, complete genome.	GCF_001998915.1
LIMO001.0321.00049.C001	Listeria monocytogenes strain 10-092876-0168 chromosome, complete genome.	GCF_001998945.1
LIMO001.0321.00005.C001	Listeria monocytogenes strain J1-108, complete genome.	GCF_000438665.1
LIMO001.0321.00050.C001	Listeria monocytogenes strain 10-092876-1063 LM3 chromosome, complete genome.	GCF_001998985.1
LIMO001.0321.00051.C001	Listeria monocytogenes strain 10-092876-0055 LM4 chromosome, complete genome.	GCF_001999005.1
LIMO001.0321.00052.C001	Listeria monocytogenes strain 10-092876-0731 LM5 chromosome, complete genome.	GCF_001999025.1
LIMO001.0321.00053.C001	Listeria monocytogenes strain 10-092876-1155 LM6 chromosome, complete genome.	GCF_001999045.1
LIMO001.0321.00054.C001	Listeria monocytogenes strain 10-092876-1547 LM7 chromosome, complete genome.	GCF_001999065.1
LIMO001.0321.00055.C001	Listeria monocytogenes strain 10-092876-1235 LM8 chromosome, complete genome.	GCF_001999085.1
LIMO001.0321.00056.C001	Listeria monocytogenes strain 10-092876-0145 LM9 chromosome, complete genome.	GCF_001999105.1
LIMO001.0321.00057.C001	Listeria monocytogenes strain 10-092876-1763 LM10 chromosome, complete genome.	GCF_001999125.1
LIMO001.0321.00058.C001	Listeria monocytogenes strain 10-092876-1016 LM11 chromosome, complete genome.	GCF_001999145.1
LIMO001.0321.00059.C001	Listeria monocytogenes strain 10-092876-0769 LM12 chromosome, complete genome.	GCF_001999165.1
LIMO001.0321.00006.C001	Listeria monocytogenes, complete sequence.	GCF_000438685.2
LIMO001.0321.00006.P002	Listeria monocytogenes plasmid unnamed, complete sequence.	GCF_000438685.2
LIMO001.0321.00060.C001	Listeria monocytogenes strain LI0521 chromosome, complete genome.	GCF_002025165.1
LIMO001.0321.00061.C001	Listeria monocytogenes strain ICDC-LM188 chromosome, complete genome.	GCF_002043045.1
LIMO001.0321.00062.C001	Listeria monocytogenes strain H34 chromosome, complete genome.	GCF_002101275.1
LIMO001.0321.00063.C001	Listeria monocytogenes strain CFSAN028538 chromosome, complete genome.	GCF_002105615.1
LIMO001.0321.00064.C001	Listeria monocytogenes strain CFSAN022990 chromosome, complete genome.	GCF_002105635.1
LIMO001.0321.00064.P002	Listeria monocytogenes strain CFSAN022990 plasmid pCFSAN022990, complete sequence.	GCF_002105635.1
LIMO001.0321.00065.C001	Listeria monocytogenes strain MOD1_LS152 chromosome, complete genome.	GCF_002105655.1
LIMO001.0321.00066.C001	Listeria monocytogenes strain PNUSAL000144 chromosome, complete genome.	GCF_002105675.1
LIMO001.0321.00067.C001	Listeria monocytogenes strain PNUSAL000096 chromosome, complete genome.	GCF_002105695.1
LIMO001.0321.00068.C001	Listeria monocytogenes strain CFSAN004330 chromosome, complete genome.	GCF_002105715.1
LIMO001.0321.00068.P002	Listeria monocytogenes strain CFSAN004330 plasmid pCFSAN004330, complete sequence.	GCF_002105715.1
LIMO001.0321.00069.C001	Listeria monocytogenes strain XYSN chromosome, complete genome.	GCF_002116675.1
LIMO001.0321.00007.C001	Listeria monocytogenes, complete sequence.	GCF_000438705.2
LIMO001.0321.00007.P002	Listeria monocytogenes plasmid unnamed, complete sequence.	GCF_000438705.2
LIMO001.0321.00070.C001	Listeria monocytogenes strain FDA709873-33 chromosome, complete genome.	GCF_002208215.1
LIMO001.0321.00070.P002	Listeria monocytogenes strain FDA709873-33 plasmid pCFSAN021445, complete sequence.	GCF_002208215.1
LIMO001.0321.00071.C001	Listeria monocytogenes strain FORC_049 chromosome, complete genome.	GCF_002220325.1
LIMO001.0321.00072.C001	Listeria monocytogenes strain FDA709873-31 chromosome, complete genome.	GCF_002285655.1
LIMO001.0321.00072.P002	Listeria monocytogenes strain FDA709873-31 plasmid pCFSAN021143, complete sequence.	GCF_002285655.1
LIMO001.0321.00073.C001	Listeria monocytogenes strain FDA971911-001-001 chromosome, complete genome.	GCF_002285835.1
LIMO001.0321.00073.P002	Listeria monocytogenes strain FDA971911-001-001 plasmid pCFSAN059932, complete sequence.	GCF_002285835.1
LIMO001.0321.00074.C001	Listeria monocytogenes strain AT3E chromosome, complete genome.	GCF_002557735.1
LIMO001.0321.00074.P002	Listeria monocytogenes strain AT3E plasmid pLM58, complete sequence.	GCF_002557735.1
LIMO001.0321.00075.C001	Listeria monocytogenes strain AL4E chromosome, complete genome.	GCF_002557815.1
LIMO001.0321.00076.C001	Listeria monocytogenes strain MF4626 chromosome, complete genome.	GCF_002831485.1
LIMO001.0321.00076.P002	Listeria monocytogenes strain MF4626 plasmid pMF4626, complete sequence.	GCF_002831485.1
LIMO001.0321.00077.C001	Listeria monocytogenes strain MF4624 chromosome, complete genome.	GCF_002843525.1
LIMO001.0321.00077.P002	Listeria monocytogenes strain MF4624 plasmid pMF4624, complete sequence.	GCF_002843525.1
LIMO001.0321.00078.C001	Listeria monocytogenes strain MF4562 chromosome, complete genome.	GCF_002848425.1
LIMO001.0321.00079.C001	Listeria monocytogenes strain MF4697 chromosome, complete genome.	GCF_002848465.1
LIMO001.0321.00079.P002	Listeria monocytogenes strain MF4697 plasmid pMF4697, complete sequence.	GCF_002848465.1
LIMO001.0321.00008.C001	Listeria monocytogenes, complete sequence.	GCF_000438725.2
LIMO001.0321.00008.P002	Listeria monocytogenes plasmid unnamed, complete sequence.	GCF_000438725.2
LIMO001.0321.00080.C001	Listeria monocytogenes strain MF6172 chromosome, complete genome.	GCF_002848485.1
LIMO001.0321.00080.P002	Listeria monocytogenes strain MF6172 plasmid pMF6172, complete sequence.	GCF_002848485.1
LIMO001.0321.00081.C001	Listeria monocytogenes strain MF4545 chromosome, complete genome.	GCF_002848505.1
LIMO001.0321.00081.P002	Listeria monocytogenes strain MF4545 plasmid pMF4545, complete sequence.	GCF_002848505.1
LIMO001.0321.00082.C001	Listeria monocytogenes strain NH1, complete genome.	GCF_002969195.1
LIMO001.0321.00083.C001	Listeria monocytogenes strain CFSAN054109 chromosome, complete genome.	GCF_003030165.1
LIMO001.0321.00083.P002	Listeria monocytogenes strain CFSAN054109 plasmid pGMI16-004, complete sequence.	GCF_003030165.1
LIMO001.0321.00084.C001	Listeria monocytogenes strain CFSAN054108 chromosome, complete genome.	GCF_003030405.1
LIMO001.0321.00085.C001	Listeria monocytogenes strain ATCC 13932 chromosome, complete genome.	GCF_003031895.1
LIMO001.0321.00086.C001	Listeria monocytogenes strain PIR00546 chromosome, complete genome.	GCF_003031915.1
LIMO001.0321.00087.C001	Listeria monocytogenes strain PIR00543 chromosome, complete genome.	GCF_003031935.1
LIMO001.0321.00088.C001	Listeria monocytogenes strain ATCC 51775 chromosome, complete genome.	GCF_003031955.1
LIMO001.0321.00089.C001	Listeria monocytogenes strain PIR00545 chromosome, complete genome.	GCF_003031975.1
LIMO001.0321.00089.P002	Listeria monocytogenes strain PIR00545 plasmid pPIR00545, complete sequence.	GCF_003031975.1
LIMO001.0321.00009.C001	Listeria monocytogenes, complete sequence.	GCF_000438745.2
LIMO001.0321.00009.P002	Listeria monocytogenes plasmid unnamed, complete sequence.	GCF_000438745.2
LIMO001.0321.00090.C001	Listeria monocytogenes strain PIR00544 chromosome, complete genome.	GCF_003032055.1
LIMO001.0321.00090.P002	Listeria monocytogenes strain PIR00544 plasmid p3PIR00544, complete sequence.	GCF_003032055.1
LIMO001.0321.00090.P003	Listeria monocytogenes strain PIR00544 plasmid p1PIR00544, complete sequence.	GCF_003032055.1
LIMO001.0321.00090.P004	Listeria monocytogenes strain PIR00544 plasmid p2PIR00544, complete sequence.	GCF_003032055.1
LIMO001.0321.00091.C001	Listeria monocytogenes strain ATCC 51779 chromosome, complete genome.	GCF_003032075.1
LIMO001.0321.00091.P002	Listeria monocytogenes strain ATCC 51779 plasmid pPIR00541, complete sequence.	GCF_003032075.1
LIMO001.0321.00092.C001	Listeria monocytogenes strain PIR00540 chromosome, complete genome.	GCF_003043895.1
LIMO001.0321.00092.P002	Listeria monocytogenes strain PIR00540 plasmid pPIR00540, complete sequence.	GCF_003043895.1
LIMO001.0321.00093.C001	Listeria monocytogenes strain 2018TE5305-1-4 chromosome, complete genome.	GCF_003144075.1
LIMO001.0321.00094.C001	Listeria monocytogenes strain M13455 chromosome, complete genome.	GCF_003390475.1
LIMO001.0321.00095.C001	Listeria monocytogenes strain CIIMS-NV-3 chromosome, complete genome.	GCF_003409075.1
LIMO001.0321.00096.C001	Listeria monocytogenes strain CIIMS-PH-1 chromosome, complete genome.	GCF_003433415.1
LIMO001.0321.00097.C001	Listeria monocytogenes strain LMJF5203 chromosome, complete genome.	GCF_003722375.1
LIMO001.0321.00098.C001	Listeria monocytogenes strain FDAARGOS_555 chromosome, complete genome.	GCF_003812545.1
LIMO001.0321.00099.C001	Listeria monocytogenes strain FDAARGOS_554 chromosome, complete genome.	GCF_003812565.1
LIMU001.0321.00001.C001	Ligilactobacillus murinus strain CR147 chromosome, complete genome.	GCF_003288115.1	yes
LIMU001.0321.00002.C001	Ligilactobacillus murinus strain CR141 chromosome, complete genome.	GCF_003288135.1
LIMU001.0321.00003.C001	Ligilactobacillus murinus strain V10 chromosome, complete genome.	GCF_010586905.1
LIMU001.0321.00003.P002	Ligilactobacillus murinus strain V10 plasmid unnamed, complete sequence.	GCF_010586905.1
LIMU002.0321.00001.C001	Limosilactobacillus mucosae strain A1 chromosome, complete genome.	GCF_013423865.1	yes
LIMU002.0321.00001.P002	Limosilactobacillus mucosae strain A1 plasmid unnamed1, complete sequence.	GCF_013423865.1
LIMU002.0321.00001.P003	Limosilactobacillus mucosae strain A1 plasmid unnamed2, complete sequence.	GCF_013423865.1
LIMU002.0321.00001.P004	Limosilactobacillus mucosae strain A1 plasmid unnamed3, complete sequence.	GCF_013423865.1
LINA001.0321.00001.C001	Liquorilactobacillus nagelii strain TMW 1.1827 chromosome, complete genome.	GCF_002850055.1	yes
LINA001.0321.00001.P002	Liquorilactobacillus nagelii strain TMW 1.1827 plasmid pL11827-1, complete sequence.	GCF_002850055.1
LINA001.0321.00001.P003	Liquorilactobacillus nagelii strain TMW 1.1827 plasmid pL11827-2, complete sequence.	GCF_002850055.1
LINA001.0321.00001.P004	Liquorilactobacillus nagelii strain TMW 1.1827 plasmid pL11827-3, complete sequence.	GCF_002850055.1
LIPA001.0321.00001.C001	Limnobaculum parvum strain HYN0051 chromosome, complete genome.	GCF_003096015.2	yes
LIPI001.0321.00001.C001	Limnochorda pilosa strain HC45 chromosome, complete genome.	GCF_001544015.1	yes
LIPO001.0321.00001.C001	Limosilactobacillus pontis strain LP475 chromosome, complete genome.	GCF_009428965.1	yes
LIPS001.0321.00001.C001	Lichenihabitans psoromatis strain PAMC 29148 chromosome, complete genome.	GCF_004323635.1	yes
LIPS001.0321.00001.P002	Lichenihabitans psoromatis strain PAMC 29148 plasmid p_unnamed1, complete sequence.	GCF_004323635.1
LIPS001.0321.00001.P003	Lichenihabitans psoromatis strain PAMC 29148 plasmid p_unnamed2, complete sequence.	GCF_004323635.1
LIRE001.0321.00001.C001	Limosilactobacillus reuteri strain IRT chromosome, complete genome.	GCF_001046835.1	yes
LIRE001.0321.00010.C001	Limosilactobacillus reuteri strain AN417 chromosome, complete genome.	GCF_013348825.1
LIRE001.0321.00010.P002	Limosilactobacillus reuteri strain AN417 plasmid pAN417A, complete sequence.	GCF_013348825.1
LIRE001.0321.00010.P003	Limosilactobacillus reuteri strain AN417 plasmid pAN417B, complete sequence.	GCF_013348825.1
LIRE001.0321.00010.P004	Limosilactobacillus reuteri strain AN417 plasmid pAN417C, complete sequence.	GCF_013348825.1
LIRE001.0321.00010.P005	Limosilactobacillus reuteri strain AN417 plasmid pAN417D, complete sequence.	GCF_013348825.1
LIRE001.0321.00011.C001	Limosilactobacillus reuteri strain 1B chromosome, complete genome.	GCF_013487925.1
LIRE001.0321.00011.P002	Limosilactobacillus reuteri strain 1B plasmid unnamed, complete sequence.	GCF_013487925.1
LIRE001.0321.00012.C001	Limosilactobacillus reuteri strain CNEI-KCA3 chromosome, complete genome.	GCF_013694365.1
LIRE001.0321.00013.C001	Limosilactobacillus reuteri strain TK-F8A chromosome, complete genome.	GCF_015377805.1
LIRE001.0321.00016.C001	Limosilactobacillus reuteri DSM 20016, complete sequence.	GCF_000016825.1
LIRE001.0321.00017.C001	Lactobacillus reuteri, complete genome, strain ATCC 53608.	GCF_000236455.2
LIRE001.0321.00017.P002	Lactobacillus reuteri plasmid p53608_1, complete genome, strain ATCC 53608.	GCF_000236455.2
LIRE001.0321.00017.P003	Lactobacillus reuteri plasmid p53608_2, complete genome, strain ATCC 53608.	GCF_000236455.2
LIRE001.0321.00002.C001	Limosilactobacillus reuteri strain ZLR003 chromosome, complete genome.	GCF_001618905.1
LIRE001.0321.00003.C001	Limosilactobacillus reuteri strain I49 chromosome, complete genome.	GCF_001688685.2
LIRE001.0321.00004.C001	Limosilactobacillus reuteri strain Byun-re-01 chromosome, complete genome.	GCF_003316895.1
LIRE001.0321.00005.C001	Limosilactobacillus reuteri strain SKKU-OGDONS-01 chromosome, complete genome.	GCF_003316935.1
LIRE001.0321.00006.C001	Limosilactobacillus reuteri strain ATG-F4 chromosome, complete genome.	GCF_004208615.1
LIRE001.0321.00007.C001	Limosilactobacillus reuteri strain YSJL-12 chromosome, complete genome.	GCF_006874665.1
LIRE001.0321.00007.P002	Limosilactobacillus reuteri strain YSJL-12 plasmid unnamed1, complete sequence.	GCF_006874665.1
LIRE001.0321.00007.P003	Limosilactobacillus reuteri strain YSJL-12 plasmid unnamed2, complete sequence.	GCF_006874665.1
LIRE001.0321.00008.C001	Limosilactobacillus reuteri strain LL7 chromosome, complete genome.	GCF_007633215.1
LIRE001.0321.00008.P002	Limosilactobacillus reuteri strain LL7 plasmid unnamed, complete sequence.	GCF_007633215.1
LIRE001.0321.00009.C001	Limosilactobacillus reuteri strain reuteri chromosome, complete genome.	GCF_009184725.1
LIRE001.0321.00009.P002	Limosilactobacillus reuteri strain reuteri plasmid pLTR1318, complete sequence.	GCF_009184725.1
LIRO001.0321.00001.C001	Limnoglobus roseus strain PX52 chromosome, complete genome.	GCF_008254045.1	yes
LISA001.0321.00001.C001	Ligilactobacillus salivarius strain JCM1046 chromosome, complete genome.	GCF_000758365.1	yes
LISA001.0321.00001.P002	Ligilactobacillus salivarius strain JCM1046 plasmid pMP1046A, complete sequence.	GCF_000758365.1
LISA001.0321.00001.P003	Ligilactobacillus salivarius strain JCM1046 plasmid pMP1046B, complete sequence.	GCF_000758365.1
LISA001.0321.00001.P004	Ligilactobacillus salivarius strain JCM1046 plasmid pLMP1046, complete sequence.	GCF_000758365.1
LISA001.0321.00001.P005	Ligilactobacillus salivarius strain JCM1046 plasmid pCTN1046, complete sequence.	GCF_000758365.1
LISA001.0321.00002.C001	Ligilactobacillus salivarius strain CICC 23174 chromosome, complete genome.	GCF_001723525.1
LISA001.0321.00002.P002	Ligilactobacillus salivarius strain CICC 23174 plasmid pLS_1.	GCF_001723525.1
LISA001.0321.00002.P003	Ligilactobacillus salivarius strain CICC 23174 plasmid pLS_2.	GCF_001723525.1
LISA001.0321.00002.P004	Ligilactobacillus salivarius strain CICC 23174 plasmid pLS_3, complete sequence.	GCF_001723525.1
LISA001.0321.00003.C001	Ligilactobacillus salivarius strain ZLS006 chromosome, complete genome.	GCF_002162055.1
LISA001.0321.00003.P002	Ligilactobacillus salivarius strain ZLS006 plasmid unnamed1, complete sequence.	GCF_002162055.1
LISA001.0321.00003.P003	Ligilactobacillus salivarius strain ZLS006 plasmid unnamed2, complete sequence.	GCF_002162055.1
LISA001.0321.00004.C001	Ligilactobacillus salivarius strain DJ-sa-01 chromosome, complete genome.	GCF_003316955.1
LISA001.0321.00005.C001	Ligilactobacillus salivarius strain 2D chromosome, complete genome.	GCF_013487885.1
LISA001.0321.00005.P002	Ligilactobacillus salivarius strain 2D plasmid unnamed1, complete sequence.	GCF_013487885.1
LISA001.0321.00005.P003	Ligilactobacillus salivarius strain 2D plasmid unnamed2, complete sequence.	GCF_013487885.1
LISA001.0321.00006.C001	Ligilactobacillus salivarius strain ZLp4b chromosome, complete genome.	GCF_014841055.1
LISA001.0321.00006.P002	Ligilactobacillus salivarius strain ZLp4b plasmid unnamed1, complete sequence.	GCF_014841055.1
LISA001.0321.00006.P003	Ligilactobacillus salivarius strain ZLp4b plasmid unnamed2, complete sequence.	GCF_014841055.1
LISA001.0321.00007.C001	Ligilactobacillus salivarius isolate LPM01 chromosome I.	GCF_900094615.1
LISA001.0321.00007.P002	Ligilactobacillus salivarius isolate LPM01 plasmid II.	GCF_900094615.1
LISA002.0321.00001.C001	Ligilactobacillus saerimneri strain 1A chromosome, complete genome.	GCF_013487945.1	yes
LISE001.0321.00001.C001	Listeria seeligeri strain Sr73 chromosome, complete genome.	GCF_015697685.1	yes
LISE001.0321.00001.P002	Listeria seeligeri strain Sr73 plasmid pLIS5, complete sequence.	GCF_015697685.1
LISE001.0321.00002.C001	Listeria seeligeri serovar 1/2b str. SLCC3954, complete sequence.	GCF_000027145.1
LISE002.0321.00001.C001	Litorilituus sediminis strain JCM 17549 chromosome, complete genome.	GCF_004295665.1	yes
LISP001.0321.00001.C001	Limnohabitans sp. 63ED37-2 chromosome, complete genome.	GCF_001412535.1	yes
LISP002.0321.00001.C001	Limnohabitans sp. 103DPR2 chromosome, complete genome.	GCF_001412575.1	yes
LISP003.0321.00001.C001	Listeria sp. PSOL-1 strain Marseille-P4284 chromosome contig00001.	GCF_902806445.1	yes
LISP004.0321.00001.C001	Limnobacter sp. SAORIC-580 chromosome, complete genome.	GCF_013004065.1	yes
LISU001.0321.00001.C001	Limihaloglobus sulfuriphilus strain SM-Chi-D1 chromosome, complete genome.	GCF_001999965.1	yes
LIVA001.0321.00001.C001	Limosilactobacillus vaginalis strain LV515 chromosome, complete genome.	GCF_009362935.1	yes
LIWE001.0321.00001.C001	Listeria weihenstephanensis strain WS 4560, complete genome.	GCF_003534205.1	yes
LIWE002.0321.00001.C001	Listeria welshimeri strain FDAARGOS_947 chromosome, complete genome.	GCF_016026175.1	yes
LIWE002.0321.00002.C001	Listeria welshimeri strain NCTC11857 chromosome 1, complete sequence.	GCF_900187315.1
LIWE002.0321.00003.C001	Listeria welshimeri serovar 6b str. SLCC5334, complete sequence.	GCF_000060285.1
LOBA001.0321.00001.C001	Loigolactobacillus backii strain TMW 1.1988, complete sequence.	GCF_001663655.1	yes
LOBA001.0321.00001.P002	Loigolactobacillus backii strain TMW 1.1988 plasmid L11988-1, complete sequence.	GCF_001663655.1
LOBA001.0321.00001.P003	Loigolactobacillus backii strain TMW 1.1988 plasmid L11988-7, complete sequence.	GCF_001663655.1
LOBA001.0321.00001.P004	Loigolactobacillus backii strain TMW 1.1988 plasmid L11988-2, complete sequence.	GCF_001663655.1
LOBA001.0321.00001.P005	Loigolactobacillus backii strain TMW 1.1988 plasmid L11988-10, complete sequence.	GCF_001663655.1
LOBA001.0321.00001.P006	Loigolactobacillus backii strain TMW 1.1988 plasmid L11988-8, complete sequence.	GCF_001663655.1
LOBA001.0321.00001.P007	Loigolactobacillus backii strain TMW 1.1988 plasmid L11988-4, complete sequence.	GCF_001663655.1
LOBA001.0321.00001.P008	Loigolactobacillus backii strain TMW 1.1988 plasmid L11988-9, complete sequence.	GCF_001663655.1
LOBA001.0321.00001.P009	Loigolactobacillus backii strain TMW 1.1988 plasmid L11988-3, complete sequence.	GCF_001663655.1
LOBA001.0321.00001.P010	Loigolactobacillus backii strain TMW 1.1988 plasmid L11988-5, complete sequence.	GCF_001663655.1
LOBA001.0321.00001.P011	Loigolactobacillus backii strain TMW 1.1988 plasmid L11988-6, complete sequence.	GCF_001663655.1
LOBA001.0321.00002.C001	Loigolactobacillus backii strain TMW 1.1989 chromosome, complete genome.	GCF_001663675.1
LOBA001.0321.00002.P002	Loigolactobacillus backii strain TMW 1.1989 plasmid pL11989-4, complete sequence.	GCF_001663675.1
LOBA001.0321.00002.P003	Loigolactobacillus backii strain TMW 1.1989 plasmid pL11989-5, complete sequence.	GCF_001663675.1
LOBA001.0321.00002.P004	Loigolactobacillus backii strain TMW 1.1989 plasmid pL11989-1, complete sequence.	GCF_001663675.1
LOBA001.0321.00002.P005	Loigolactobacillus backii strain TMW 1.1989 plasmid pL11989-2, complete sequence.	GCF_001663675.1
LOBA001.0321.00002.P006	Loigolactobacillus backii strain TMW 1.1989 plasmid pL11989-6, complete sequence.	GCF_001663675.1
LOBA001.0321.00002.P007	Loigolactobacillus backii strain TMW 1.1989 plasmid pL11989-3, complete sequence.	GCF_001663675.1
LOBA001.0321.00002.P008	Loigolactobacillus backii strain TMW 1.1989 plasmid pL11989-7, complete sequence.	GCF_001663675.1
LOBA001.0321.00003.C001	Loigolactobacillus backii strain TMW 1.1991 chromosome, complete genome.	GCF_001663715.1
LOBA001.0321.00003.P002	Loigolactobacillus backii strain TMW 1.1991 plasmid pL11991-3, complete sequence.	GCF_001663715.1
LOBA001.0321.00003.P003	Loigolactobacillus backii strain TMW 1.1991 plasmid pL11991-4, complete sequence.	GCF_001663715.1
LOBA001.0321.00003.P004	Loigolactobacillus backii strain TMW 1.1991 plasmid pL11991-5, complete sequence.	GCF_001663715.1
LOBA001.0321.00003.P005	Loigolactobacillus backii strain TMW 1.1991 plasmid pL11991-6, complete sequence.	GCF_001663715.1
LOBA001.0321.00003.P006	Loigolactobacillus backii strain TMW 1.1991 plasmid pL11991-7, complete sequence.	GCF_001663715.1
LOBA001.0321.00003.P007	Loigolactobacillus backii strain TMW 1.1991 plasmid pL11991-8, complete sequence.	GCF_001663715.1
LOBA001.0321.00003.P008	Loigolactobacillus backii strain TMW 1.1991 plasmid pL11991-1, complete sequence.	GCF_001663715.1
LOBA001.0321.00003.P009	Loigolactobacillus backii strain TMW 1.1991 plasmid pL11991-2, complete sequence.	GCF_001663715.1
LOBA001.0321.00004.C001	Loigolactobacillus backii strain TMW 1.1992 chromosome, complete genome.	GCF_001663735.1
LOBA001.0321.00004.P002	Loigolactobacillus backii strain TMW 1.1992 plasmid pL11992-1, complete sequence.	GCF_001663735.1
LOBA001.0321.00004.P003	Loigolactobacillus backii strain TMW 1.1992 plasmid pL11992-3, complete sequence.	GCF_001663735.1
LOBA001.0321.00004.P004	Loigolactobacillus backii strain TMW 1.1992 plasmid pL11992-2, complete sequence.	GCF_001663735.1
LOBA001.0321.00004.P005	Loigolactobacillus backii strain TMW 1.1992 plasmid pL11992-4, complete sequence.	GCF_001663735.1
LOBA001.0321.00004.P006	Loigolactobacillus backii strain TMW 1.1992 plasmid pL11992-5, complete sequence.	GCF_001663735.1
LOBA001.0321.00004.P007	Loigolactobacillus backii strain TMW 1.1992 plasmid pL11992-6, complete sequence.	GCF_001663735.1
LOBA001.0321.00004.P008	Loigolactobacillus backii strain TMW 1.1992 plasmid pL11992-7, complete sequence.	GCF_001663735.1
LOBA001.0321.00004.P009	Loigolactobacillus backii strain TMW 1.1992 plasmid pL11992-8.	GCF_001663735.1
LOBA001.0321.00005.C001	Loigolactobacillus backii strain TMW 1.2002 chromosome, complete genome.	GCF_001663755.1
LOBA001.0321.00005.P002	Loigolactobacillus backii strain TMW 1.2002 plasmid pL12002-4, complete sequence.	GCF_001663755.1
LOBA001.0321.00005.P003	Loigolactobacillus backii strain TMW 1.2002 plasmid pL12002-5, complete sequence.	GCF_001663755.1
LOBA001.0321.00005.P004	Loigolactobacillus backii strain TMW 1.2002 plasmid pL12002-1, complete sequence.	GCF_001663755.1
LOBA001.0321.00005.P005	Loigolactobacillus backii strain TMW 1.2002 plasmid pL12002-2, complete sequence.	GCF_001663755.1
LOBA001.0321.00005.P006	Loigolactobacillus backii strain TMW 1.2002 plasmid pL12002-6, complete sequence.	GCF_001663755.1
LOBA001.0321.00005.P007	Loigolactobacillus backii strain TMW 1.2002 plasmid pL12002-3, complete sequence.	GCF_001663755.1
LOBA001.0321.00005.P008	Loigolactobacillus backii strain TMW 1.2002 plasmid pL12002-7, complete sequence.	GCF_001663755.1
LOBR001.0321.00001.C001	Lonsdalea britannica strain 477 chromosome, complete genome.	GCF_003515985.1	yes
LOCO001.0321.00001.C001	Loigolactobacillus coryniformis strain CBA3616 chromosome, complete genome.	GCF_007954685.1	yes
LOPO001.0321.00001.C001	Lonsdalea populi strain N-5-1 chromosome, complete genome.	GCF_015999465.1	yes
LOSP001.0321.00001.C001	Longibaculum sp. KGMB06250 chromosome, complete genome.	GCF_006351825.1	yes
LUCH001.0321.00001.C001	Luteimonas chenhongjianii strain 100111 chromosome, complete genome.	GCF_002327105.1	yes
LUGE001.0321.00001.C001	Emcibacter sp. MEBiC09520 chromosome, complete genome.	GCF_005849285.1	yes
LUGR001.0321.00001.C001	Luteimonas sp. Gr-4 chromosome, complete genome.	GCF_007795095.1	yes
LULU001.0321.00001.C001	Luteolibacter luteus strain G-1-1-1 chromosome, complete genome.	GCF_012913485.1	yes
LUMO001.0321.00001.C001	Luteipulveratus mongoliensis strain MN07-A0370 chromosome.	GCF_001190945.1	yes
LUPI001.0321.00001.C001	Luteibacter pinisoli strain MAH-14 chromosome, complete genome.	GCF_006385595.1	yes
LUPR001.0321.00001.C001	Lutibacter profundi strain LP1 chromosome, complete genome.	GCF_001543325.1	yes
LUPR002.0321.00001.C001	Luteitalea pratensis strain DSM 100886, partial sequence.	GCF_001618865.1	yes
LURH001.0321.00001.C001	Luteibacter rhizovicinus DSM 16549 strain LJ96 chromosome, complete genome.	GCF_001887595.1	yes
LUSP001.0321.00001.C001	Luteovulum sphaeroides strain MBTLJ-8 chromosome 1, complete sequence.	GCF_001576595.1	yes
LUSP001.0321.00001.C002	Luteovulum sphaeroides strain MBTLJ-8 chromosome 2, complete sequence.	GCF_001576595.1	yes
LUSP001.0321.00001.P003	Luteovulum sphaeroides strain MBTLJ-8 plasmid unnamed_1, complete sequence.	GCF_001576595.1
LUSP001.0321.00001.P004	Luteovulum sphaeroides strain MBTLJ-8 plasmid unnamed_2, complete sequence.	GCF_001576595.1
LUSP001.0321.00001.P005	Luteovulum sphaeroides strain MBTLJ-8 plasmid unnamed_3, complete sequence.	GCF_001576595.1
LUSP001.0321.00001.P006	Luteovulum sphaeroides strain MBTLJ-8 plasmid unnamed_4, complete sequence.	GCF_001576595.1
LUSP001.0321.00001.P007	Luteovulum sphaeroides strain MBTLJ-8 plasmid unnamed_5 genomic sequence.	GCF_001576595.1
LUSP001.0321.00001.P008	Luteovulum sphaeroides strain MBTLJ-8 plasmid unnamed_6 genomic sequence.	GCF_001576595.1
LUSP001.0321.00002.C001	Rhodobacter sphaeroides strain MBTLJ-13 chromosome 1, complete sequence.	GCF_001685625.1
LUSP001.0321.00002.C002	Rhodobacter sphaeroides strain MBTLJ-13 chromosome 2, complete sequence.	GCF_001685625.1
LUSP001.0321.00002.P003	Rhodobacter sphaeroides strain MBTLJ-13 plasmid a, complete sequence.	GCF_001685625.1
LUSP001.0321.00002.P004	Rhodobacter sphaeroides strain MBTLJ-13 plasmid b, complete sequence.	GCF_001685625.1
LUSP001.0321.00002.P005	Rhodobacter sphaeroides strain MBTLJ-13 plasmid d, complete sequence.	GCF_001685625.1
LUSP001.0321.00002.P006	Rhodobacter sphaeroides strain MBTLJ-13 plasmid c, complete sequence.	GCF_001685625.1
LUSP001.0321.00002.P007	Rhodobacter sphaeroides strain MBTLJ-13 plasmid e, complete sequence.	GCF_001685625.1
LUSP001.0321.00003.C001	Rhodobacter sphaeroides strain MBTLJ-20 chromosome 1, complete sequence.	GCF_002706325.1
LUSP001.0321.00003.C002	Rhodobacter sphaeroides strain MBTLJ-20 chromosome 2, complete sequence.	GCF_002706325.1
LUSP001.0321.00003.P003	Rhodobacter sphaeroides strain MBTLJ-20 plasmid a, complete sequence.	GCF_002706325.1
LUSP001.0321.00003.P004	Rhodobacter sphaeroides strain MBTLJ-20 plasmid b, complete sequence.	GCF_002706325.1
LUSP001.0321.00003.P005	Rhodobacter sphaeroides strain MBTLJ-20 plasmid c, complete sequence.	GCF_002706325.1
LUSP001.0321.00003.P006	Rhodobacter sphaeroides strain MBTLJ-20 plasmid d, complete sequence.	GCF_002706325.1
LUSP001.0321.00003.P007	Rhodobacter sphaeroides strain MBTLJ-20 plasmid e.	GCF_002706325.1
LUSP001.0321.00004.C001	Luteovulum sphaeroides strain EBL0706 chromosome 1, complete sequence.	GCF_003429265.1
LUSP001.0321.00004.C002	Luteovulum sphaeroides strain EBL0706 chromosome 2, complete sequence.	GCF_003429265.1
LUSP001.0321.00004.P003	Luteovulum sphaeroides strain EBL0706 plasmid p.A, complete sequence.	GCF_003429265.1
LUSP001.0321.00004.P004	Luteovulum sphaeroides strain EBL0706 plasmid p.B, complete sequence.	GCF_003429265.1
LUSP001.0321.00004.P005	Luteovulum sphaeroides strain EBL0706 plasmid p.D, complete sequence.	GCF_003429265.1
LUSP001.0321.00004.P006	Luteovulum sphaeroides strain EBL0706 plasmid p.C, complete sequence.	GCF_003429265.1
LUSP001.0321.00005.C001	Rhodobacter sphaeroides strain HJ chromosome 1, complete sequence.	GCF_005311585.1
LUSP001.0321.00005.C002	Rhodobacter sphaeroides strain HJ chromosome 2, complete sequence.	GCF_005311585.1
LUSP001.0321.00005.P003	Rhodobacter sphaeroides strain HJ plasmid unnamed1, complete sequence.	GCF_005311585.1
LUSP001.0321.00006.C001	Rhodobacter sphaeroides strain CH10 chromosome 1, complete sequence.	GCF_012647365.1
LUSP001.0321.00006.C002	Rhodobacter sphaeroides strain CH10 chromosome 2, complete sequence.	GCF_012647365.1
LUSP001.0321.00006.P003	Rhodobacter sphaeroides strain CH10 plasmid pRspCH10DE, complete sequence.	GCF_012647365.1
LUSP001.0321.00006.P004	Rhodobacter sphaeroides strain CH10 plasmid pRspCH10A, complete sequence.	GCF_012647365.1
LUSP001.0321.00006.P005	Rhodobacter sphaeroides strain CH10 plasmid pRspCH10B, complete sequence.	GCF_012647365.1
LUSP001.0321.00006.P006	Rhodobacter sphaeroides strain CH10 plasmid pRspCH10C, complete sequence.	GCF_012647365.1
LUSP002.0321.00001.C001	Luteimonas sp. YGD11-2 chromosome, complete genome.	GCF_004118975.1	yes
LUSP003.0321.00001.C001	Luteimonas sp. MC1825 chromosome, complete genome.	GCF_014764385.1	yes
LUSP004.0321.00001.C001	Luteimonas sp. MC1572 chromosome, complete genome.	GCF_016615815.1	yes
LUSP005.0321.00001.C001	Luteimonas sp. MC1750 chromosome, complete genome.	GCF_016615955.1	yes
LUXY001.0321.00001.C001	Luteimicrobium xylanilyticum strain HY-24 chromosome, complete genome.	GCF_009429125.1	yes
LUYI001.0321.00001.C001	Luteimonas yindakuii strain S-1072 chromosome, complete genome.	GCF_004803715.2	yes
LYAL001.0321.00001.C001	Lysobacter alkalisoli strain SJ-36 chromosome, complete genome.	GCF_006547045.1	yes
LYAN001.0321.00001.C001	Lysobacter antibioticus strain ATCC 29479 chromosome, complete genome.	GCF_001442535.1	yes
LYAN001.0321.00002.C001	Lysobacter antibioticus strain 76 chromosome, complete genome.	GCF_001442745.1
LYCA001.0321.00001.C001	Lysobacter capsici strain 55 chromosome, complete genome.	GCF_001442785.1	yes
LYCA001.0321.00002.C001	Lysobacter capsici strain KNU-14 chromosome, complete genome.	GCF_002355295.1
LYEN001.0321.00001.C001	Lysobacter enzymogenes strain M497-1 chromosome, complete genome.	GCF_002355975.1	yes
LYEN001.0321.00002.C001	Lysobacter enzymogenes strain YC36 chromosome, complete genome.	GCF_005954665.1
LYFU001.0321.00001.C001	Lysinibacillus fusiformis strain RB-21 chromosome, complete genome.	GCF_000724775.3	yes
LYFU001.0321.00002.C001	Lysinibacillus fusiformis strain NEB1292 chromosome, complete genome.	GCF_016925635.1
LYGU001.0321.00001.C001	Lysobacter gummosus strain 3.2.11 chromosome, complete genome.	GCF_001442805.1	yes
LYMA001.0321.00001.C001	Lysobacter maris strain HZ9B chromosome, complete genome.	GCF_003233695.1	yes
LYOC001.0321.00001.C001	Lysobacter oculi strain 83-4 chromosome, complete genome.	GCF_003293695.1	yes
LYSO001.0321.00001.C001	Lysobacter soli strain XL170 chromosome, complete genome.	GCF_009755585.1	yes
LYSP001.0321.00001.C001	Lysinibacillus sphaericus strain OT4b.25 chromosome, complete genome.	GCF_001581875.1	yes
LYSP001.0321.00001.P002	Lysinibacillus sphaericus strain OT4b.25 plasmid unnamed, complete sequence.	GCF_001581875.1
LYSP001.0321.00002.C001	Lysinibacillus sphaericus strain III37 chromosome, complete genome.	GCF_001598075.1
LYSP001.0321.00002.P002	Lysinibacillus sphaericus strain III37 plasmid unnamed, complete sequence.	GCF_001598075.1
LYSP001.0321.00003.C001	Lysinibacillus sphaericus strain 2362 chromosome, complete genome.	GCF_001629735.1
LYSP001.0321.00004.C001	Lysinibacillus sphaericus strain DSM 28 chromosome, complete genome.	GCF_002982115.1
LYSP001.0321.00005.C001	Lysinibacillus sphaericus strain KCCM 35418 chromosome, complete genome.	GCF_004101885.1
LYSP001.0321.00006.C001	Lysinibacillus sphaericus C3-41, complete genome.	GCF_000017965.1
LYSP001.0321.00006.P002	Lysinibacillus sphaericus C3-41 plasmid pBsph, complete sequence.	GCF_000017965.1
LYSP002.0321.00001.C001	Lysinibacillus sp. SGAir0095 chromosome, complete genome.	GCF_005491425.1	yes
LYSP003.0321.00001.C001	Lysinibacillus sp. YS11 chromosome, complete genome.	GCF_002896375.1	yes
LYSP004.0321.00001.C001	Lysinibacillus sp. 2017 chromosome, complete genome.	GCF_003073375.1	yes
LYSP005.0321.00001.C001	Lysobacter sp. TY2-98 chromosome, complete genome.	GCF_003367355.1	yes
LYSP006.0321.00001.C001	Lysinibacillus sp. FJAT-51161 chromosome, complete genome.	GCF_016638705.1	yes
LYSP007.0321.00001.C001	Lysinimonas sp. KACC 19322 chromosome, complete genome.	GCF_008365275.1	yes
LYSP008.0321.00001.C001	Lysobacter sp. HDW10 chromosome, complete genome.	GCF_011300685.1	yes
LYSP009.0321.00001.C001	Lysobacter sp. CW239 chromosome, complete genome.	GCF_014789585.1	yes
LYSP010.0321.00001.C001	Lysobacter solisilvae strain II4 chromosome, complete genome.	GCF_014489475.1	yes
LYSP011.0321.00001.C001	Lysobacter sp. H21R4 chromosome, complete genome.	GCF_015277535.1	yes
LYSP012.0321.00001.C001	Lysobacter sp. H21R20 chromosome, complete genome.	GCF_015209725.1	yes
LYSP013.0321.00001.C001	Lysobacter sp. H23M41 chromosome, complete genome.	GCF_015209745.1	yes
LYSP014.0321.00001.C001	Lysobacter sp. H23M47 chromosome, complete genome.	GCF_015209765.1	yes
LYVA001.0321.00001.C001	Lysinibacillus varians strain GY32 chromosome, complete genome.	GCF_000600105.1	yes
MAAD001.0321.00001.C001	Marinobacter adhaerens HP15, complete sequence.	GCF_000166295.1	yes
MAAD001.0321.00001.P002	Marinobacter adhaerens HP15 plasmid pHP-187, complete sequence.	GCF_000166295.1
MAAD001.0321.00001.P003	Marinobacter adhaerens HP15 plasmid pHP-42, complete sequence.	GCF_000166295.1
MAAE001.0321.00001.C001	Marinobacterium aestuarii strain ST58-10 chromosome, complete genome.	GCF_001651805.1	yes
MAAE002.0321.00001.C001	Mariprofundus aestuarium, complete genome.	GCF_002795805.1	yes
MAAL001.0321.00001.C001	Marinicauda algicola strain RMAR8-3 chromosome, complete genome.	GCF_017161425.1	yes
MAAL002.0321.00001.C001	Marinomonas algicola strain SM1966 chromosome, complete genome.	GCF_014805825.1	yes
MAAL002.0321.00001.P002	Marinomonas algicola strain SM1966 plasmid punamed1, complete sequence.	GCF_014805825.1
MAAL003.0321.00001.C001	Massilia albidiflava strain DSM 17472 chromosome, complete genome.	GCF_004322755.1	yes
MAAL004.0321.00001.C001	Marinovum algicola DG 898 chromosome, complete genome.	GCF_001046955.1	yes
MAAL004.0321.00001.P002	Marinovum algicola DG 898 plasmid pMaD1, complete sequence.	GCF_001046955.1
MAAL004.0321.00001.P003	Marinovum algicola DG 898 plasmid pMaD2, complete sequence.	GCF_001046955.1
MAAL004.0321.00001.P004	Marinovum algicola DG 898 plasmid pMaD3.	GCF_001046955.1
MAAL004.0321.00001.P005	Marinovum algicola DG 898 plasmid pMaD4, complete sequence.	GCF_001046955.1
MAAL004.0321.00001.P006	Marinovum algicola DG 898 plasmid pMaD5, complete sequence.	GCF_001046955.1
MAAL004.0321.00001.P007	Marinovum algicola DG 898 plasmid pMaD6, complete sequence.	GCF_001046955.1
MAAL004.0321.00001.P008	Marinovum algicola DG 898 plasmid pMaD7.	GCF_001046955.1
MAAL004.0321.00001.P009	Marinovum algicola DG 898 plasmid pMaD8, complete sequence.	GCF_001046955.1
MAAL004.0321.00001.P010	Marinovum algicola DG 898 plasmid pMaD9, complete sequence.	GCF_001046955.1
MAAL004.0321.00001.P011	Marinovum algicola DG 898 plasmid pMaD10, complete sequence.	GCF_001046955.1
MAAL004.0321.00001.P012	Marinovum algicola DG 898 plasmid pMaD11, complete sequence.	GCF_001046955.1
MAAL005.0321.00001.C001	Mameliella alba strain KU6B.	GCF_011405015.1	yes
MAAL005.0321.00001.P002	Mameliella alba strain KU6B plasmid pKUB257, complete sequence.	GCF_011405015.1
MAAL005.0321.00001.P003	Mameliella alba strain KU6B plasmid pKUB112, complete sequence.	GCF_011405015.1
MAAL005.0321.00001.P004	Mameliella alba strain KU6B plasmid pKUB77, complete sequence.	GCF_011405015.1
MAAN001.0321.00001.C001	Marisediminicola antarctica strain ZS314, complete genome.	GCF_009930795.1	yes
MAAR001.0321.00001.C001	Massilia armeniaca strain ZMN-3 chromosome, complete genome.	GCF_003028855.1	yes
MAAR002.0321.00001.C001	Marinomonas arctica strain BSI20414 chromosome, complete genome.	GCF_014623465.1	yes
MAAU001.0321.00001.C001	Mahella australiensis 50-1 BON, complete sequence.	GCF_000213255.1	yes
MABO001.0321.00001.C001	Macrococcus bohemicus strain 19Msa422 chromosome, complete genome.	GCF_016865215.1	yes
MABO001.0321.00001.P002	Macrococcus bohemicus strain 19Msa422 plasmid p19Msa422-1, complete sequence.	GCF_016865215.1
MABU001.0321.00001.C001	Maize bushy stunt phytoplasma strain M3 chromosome, complete genome.	GCF_001712875.1	yes
MACA001.0321.00001.C001	Macrococcus canis strain KM 45013 chromosome, complete genome.	GCF_002119805.1	yes
MACA001.0321.00002.C001	Macrococcus canis strain KM0218 chromosome, complete genome.	GCF_005706215.1
MACA001.0321.00003.C001	Macrococcus canis strain SD607 chromosome, complete genome.	GCF_011064785.1
MACA001.0321.00003.P002	Macrococcus canis strain SD607 plasmid pSD607, complete sequence.	GCF_011064785.1
MACA001.0321.00004.C001	Macrococcus canis strain Epi0076A chromosome, complete genome.	GCF_011065325.1
MACA001.0321.00004.P002	Macrococcus canis strain Epi0076A plasmid pEpi0076A-1, complete sequence.	GCF_011065325.1
MACA001.0321.00004.P003	Macrococcus canis strain Epi0076A plasmid pEpi0076A-2, complete sequence.	GCF_011065325.1
MACA001.0321.00005.C001	Macrococcus canis strain Epi0082 chromosome, complete genome.	GCF_014524485.1
MACA001.0321.00005.P002	Macrococcus canis strain Epi0082 plasmid pMiCAN82a, complete sequence.	GCF_014524485.1
MACA001.0321.00005.P003	Macrococcus canis strain Epi0082 plasmid pMiCAN82b, complete sequence.	GCF_014524485.1
MACA001.0321.00005.P004	Macrococcus canis strain Epi0082 plasmid pMiCAN82c, complete sequence.	GCF_014524485.1
MACA001.0321.00005.P005	Macrococcus canis strain Epi0082 plasmid pMiCAN82d, complete sequence.	GCF_014524485.1
MACA002.0321.00001.C001	Malaciobacter canalis strain LMG 29148 chromosome, complete genome.	GCF_008000835.1	yes
MACA003.0321.00001.C001	Macrococcus caseolyticus strain IMD0819 chromosome, complete genome.	GCF_002119825.1	yes
MACA003.0321.00002.C001	Macrococcus caseolyticus strain FDAARGOS_868 chromosome, complete genome.	GCF_016028795.1
MACA003.0321.00002.P002	Macrococcus caseolyticus strain FDAARGOS_868 plasmid unnamed, complete sequence.	GCF_016028795.1
MACA003.0321.00003.C001	Macrococcus caseolyticus strain FDAARGOS_1005 chromosome, complete genome.	GCF_016127075.1
MACA003.0321.00004.C001	Macrococcus caseolyticus JCSC5402, complete sequence.	GCF_000010585.1
MACA003.0321.00004.P002	Macrococcus caseolyticus JCSC5402 plasmid pMCCL2, complete sequence.	GCF_000010585.1
MACA003.0321.00004.P003	Macrococcus caseolyticus JCSC5402 plasmid pMCCL1, complete sequence.	GCF_000010585.1
MACA003.0321.00004.P004	Macrococcus caseolyticus JCSC5402 plasmid pMCCL5, complete sequence.	GCF_000010585.1
MACA003.0321.00004.P005	Macrococcus caseolyticus JCSC5402 plasmid pMCCL6, complete sequence.	GCF_000010585.1
MACA003.0321.00004.P006	Macrococcus caseolyticus JCSC5402 plasmid pMCCL7, complete sequence.	GCF_000010585.1
MACA003.0321.00004.P007	Macrococcus caseolyticus JCSC5402 plasmid pMCCL4, complete sequence.	GCF_000010585.1
MACA003.0321.00004.P008	Macrococcus caseolyticus JCSC5402 plasmid pMCCL8, complete sequence.	GCF_000010585.1
MACA003.0321.00004.P009	Macrococcus caseolyticus JCSC5402 plasmid pMCCL3, complete sequence.	GCF_000010585.1
MACO001.0321.00001.C001	Maribacter cobaltidurans strain B1 chromosome, complete genome.	GCF_002269385.1	yes
MAEN001.0321.00001.C001	Martelella endophytica strain YC6887 chromosome, complete genome.	GCF_000960975.1	yes
MAFE001.0321.00001.C001	Mariprofundus ferrinatatus, complete genome.	GCF_002795825.1	yes
MAFL001.0321.00001.C001	Mammaliicoccus fleurettii strain FDAARGOS_682 chromosome, complete genome.	GCF_009730555.1	yes
MAFL001.0321.00002.C001	Staphylococcus fleurettii strain ssch2 chromosome, complete genome.	GCF_015326085.1
MAFL001.0321.00003.C001	Staphylococcus fleurettii strain ssch3 chromosome, complete genome.	GCF_015326545.1
MAFL002.0321.00001.C001	Massilia flava strain DSM 26639 chromosome, complete genome.	GCF_009789595.1	yes
MAFO001.0321.00001.C001	Marinobacter fonticola strain CS412 chromosome, complete genome.	GCF_008122265.1	yes
MAFO002.0321.00001.C001	Marinomonas foliarum strain JZW chromosome, complete genome.	GCF_016906065.1	yes
MAFU001.0321.00001.C001	Mariniblastus fucicola strain FC18 chromosome, complete genome.	GCF_008087665.1	yes
MAGR001.0321.00001.C001	Magnetospirillum gryphiswaldense strain R3/S1 chromosome, complete genome.	GCF_002995535.1	yes
MAGR001.0321.00002.C001	Magnetospirillum gryphiswaldense MSR-1 chromosome, complete genome.	GCF_002995515.1
MAGR001.0321.00003.C001	Magnetospirillum gryphiswaldense MSR-1 v2 chromosome I, complete sequence.	GCF_000513295.1
MAGR002.0321.00001.C001	Mannheimia granulomatis strain B 234/94, complete genome.	GCF_011455695.1	yes
MAGR002.0321.00002.C001	Mannheimia granulomatis strain BJ1680.3 chromosome, complete genome.	GCF_013377215.1
MAHA001.0321.00001.C001	Malaciobacter halophilus strain CCUG 53805 chromosome, complete genome.	GCF_003346755.1	yes
MAHA002.0321.00001.C001	Mannheimia haemolytica strain 89010807N isolate laboratory, frozen stock chromosome, complete genome.	GCF_000963635.1	yes
MAHA002.0321.00010.C001	Mannheimia haemolytica strain 1383 chromosome, complete genome.	GCF_007964465.1
MAHA002.0321.00011.C001	Mannheimia haemolytica strain 1373 chromosome, complete genome.	GCF_007964685.1
MAHA002.0321.00012.C001	Mannheimia haemolytica strain 1367 chromosome, complete genome.	GCF_007964805.1
MAHA002.0321.00013.C001	Mannheimia haemolytica strain 1342 chromosome, complete genome.	GCF_007964925.1
MAHA002.0321.00014.C001	Mannheimia haemolytica strain 1329 chromosome, complete genome.	GCF_007965105.1
MAHA002.0321.00015.C001	Mannheimia haemolytica strain 1319 chromosome, complete genome.	GCF_007965355.1
MAHA002.0321.00016.C001	Mannheimia haemolytica strain 1318 chromosome, complete genome.	GCF_007965585.1
MAHA002.0321.00017.C001	Mannheimia haemolytica strain 1309 chromosome, complete genome.	GCF_007965745.1
MAHA002.0321.00018.C001	Mannheimia haemolytica strain 1287 chromosome, complete genome.	GCF_007965905.1
MAHA002.0321.00019.C001	Mannheimia haemolytica strain 1282 chromosome, complete genome.	GCF_007966105.1
MAHA002.0321.00002.C001	Mannheimia haemolytica strain 89010807N isolate laboratory, frozen stock chromosome, complete genome.	GCF_000963675.1
MAHA002.0321.00020.C001	Mannheimia haemolytica strain 39433 chromosome, complete genome.	GCF_007973265.1
MAHA002.0321.00021.C001	Mannheimia haemolytica strain 39409 chromosome, complete genome.	GCF_007973365.1
MAHA002.0321.00022.C001	Mannheimia haemolytica strain 39394 chromosome, complete genome.	GCF_007973645.1
MAHA002.0321.00023.C001	Mannheimia haemolytica strain 39382 chromosome, complete genome.	GCF_007973825.1
MAHA002.0321.00024.C001	Mannheimia haemolytica strain 39373 chromosome, complete genome.	GCF_007974025.1
MAHA002.0321.00025.C001	Mannheimia haemolytica strain 39309 chromosome, complete genome.	GCF_007974045.1
MAHA002.0321.00026.C001	Mannheimia haemolytica strain 39107 chromosome, complete genome.	GCF_007974065.1
MAHA002.0321.00027.C001	Mannheimia haemolytica strain 38599 chromosome, complete genome.	GCF_007974085.1
MAHA002.0321.00028.C001	Mannheimia haemolytica strain 38202 chromosome, complete genome.	GCF_007974105.1
MAHA002.0321.00029.C001	Mannheimia haemolytica strain 38120 chromosome, complete genome.	GCF_007974125.1
MAHA002.0321.00003.C001	Mannheimia haemolytica strain USDA-ARS-USMARC-191 chromosome, complete genome.	GCF_002285575.1
MAHA002.0321.00003.P002	Mannheimia haemolytica strain USDA-ARS-USMARC-191 plasmid pL.24464.X.191, complete sequence.	GCF_002285575.1
MAHA002.0321.00030.C001	Mannheimia haemolytica strain 38089 chromosome, complete genome.	GCF_007974145.1
MAHA002.0321.00031.C001	Mannheimia haemolytica strain 37778 chromosome, complete genome.	GCF_007974165.1
MAHA002.0321.00032.C001	Mannheimia haemolytica strain 37121 chromosome, complete genome.	GCF_007974375.1
MAHA002.0321.00033.C001	Mannheimia haemolytica strain 34142 chromosome, complete genome.	GCF_007974525.1
MAHA002.0321.00034.C001	Mannheimia haemolytica strain 33980 chromosome, complete genome.	GCF_007974745.1
MAHA002.0321.00035.C001	Mannheimia haemolytica strain 33702 chromosome, complete genome.	GCF_007974925.1
MAHA002.0321.00036.C001	Mannheimia haemolytica strain 33690 chromosome, complete genome.	GCF_007975085.1
MAHA002.0321.00037.C001	Mannheimia haemolytica strain 33041 chromosome, complete genome.	GCF_007975225.1
MAHA002.0321.00038.C001	Mannheimia haemolytica strain 32852 chromosome, complete genome.	GCF_007975365.1
MAHA002.0321.00039.C001	Mannheimia haemolytica strain 32795 chromosome, complete genome.	GCF_007975575.1
MAHA002.0321.00004.C001	Mannheimia haemolytica strain USDA-ARS-USMARC-187 chromosome, complete genome.	GCF_002285595.1
MAHA002.0321.00040.C001	Mannheimia haemolytica strain 32635 chromosome, complete genome.	GCF_007975765.1
MAHA002.0321.00041.C001	Mannheimia haemolytica strain 32619 chromosome, complete genome.	GCF_007976025.1
MAHA002.0321.00042.C001	Mannheimia haemolytica strain 28488 chromosome, complete genome.	GCF_007976245.1
MAHA002.0321.00043.C001	Mannheimia haemolytica strain 28253 chromosome, complete genome.	GCF_007976445.1
MAHA002.0321.00044.C001	Mannheimia haemolytica strain 28240 chromosome, complete genome.	GCF_007976625.1
MAHA002.0321.00045.C001	Mannheimia haemolytica strain 28226 chromosome, complete genome.	GCF_007976765.1
MAHA002.0321.00046.C001	Mannheimia haemolytica strain 23579 chromosome, complete genome.	GCF_007976905.1
MAHA002.0321.00047.C001	Mannheimia haemolytica strain 23570 chromosome, complete genome.	GCF_007977085.1
MAHA002.0321.00048.C001	Mannheimia haemolytica strain 23558 chromosome, complete genome.	GCF_007977225.1
MAHA002.0321.00049.C001	Mannheimia haemolytica strain 23533 chromosome, complete genome.	GCF_007977495.1
MAHA002.0321.00005.C001	Mannheimia haemolytica strain USDA-ARS-USMARC-186 chromosome, complete genome.	GCF_002285615.1
MAHA002.0321.00050.C001	Mannheimia haemolytica strain 23311 chromosome, complete genome.	GCF_007977645.1
MAHA002.0321.00051.C001	Mannheimia haemolytica strain 23278 chromosome, complete genome.	GCF_007977825.1
MAHA002.0321.00052.C001	Mannheimia haemolytica strain 23217 chromosome, complete genome.	GCF_007978045.1
MAHA002.0321.00053.C001	Mannheimia haemolytica strain 22650 chromosome, complete genome.	GCF_007978185.1
MAHA002.0321.00054.C001	Mannheimia haemolytica strain 22604 chromosome, complete genome.	GCF_007978365.1
MAHA002.0321.00055.C001	Mannheimia haemolytica strain 22549 chromosome, complete genome.	GCF_007978505.1
MAHA002.0321.00056.C001	Mannheimia haemolytica strain 1609 chromosome, complete genome.	GCF_007978725.1
MAHA002.0321.00057.C001	Mannheimia haemolytica strain 1584 chromosome, complete genome.	GCF_007978905.1
MAHA002.0321.00058.C001	Mannheimia haemolytica strain 1583 chromosome, complete genome.	GCF_007979065.1
MAHA002.0321.00059.C001	Mannheimia haemolytica strain 1582 chromosome, complete genome.	GCF_007979225.1
MAHA002.0321.00006.C001	Mannheimia haemolytica strain USDA-ARS-USMARC-193 chromosome, complete genome.	GCF_002285815.1
MAHA002.0321.00060.C001	Mannheimia haemolytica strain 1576 chromosome, complete genome.	GCF_007979365.1
MAHA002.0321.00061.C001	Mannheimia haemolytica strain 1571 chromosome, complete genome.	GCF_007979525.1
MAHA002.0321.00062.C001	Mannheimia haemolytica strain 1567 chromosome, complete genome.	GCF_007979665.1
MAHA002.0321.00063.C001	Mannheimia haemolytica strain 1563 chromosome, complete genome.	GCF_007979905.1
MAHA002.0321.00064.C001	Mannheimia haemolytica strain 1561 chromosome, complete genome.	GCF_007980045.1
MAHA002.0321.00065.C001	Mannheimia haemolytica strain 1560 chromosome, complete genome.	GCF_007980145.1
MAHA002.0321.00066.C001	Mannheimia haemolytica strain 1532 chromosome, complete genome.	GCF_007980285.1
MAHA002.0321.00067.C001	Mannheimia haemolytica strain 1514 chromosome, complete genome.	GCF_007980445.1
MAHA002.0321.00068.C001	Mannheimia haemolytica strain 1512 chromosome, complete genome.	GCF_007980645.1
MAHA002.0321.00069.C001	Mannheimia haemolytica strain 1506 chromosome, complete genome.	GCF_007980785.1
MAHA002.0321.00007.C001	Mannheimia haemolytica strain 1451 chromosome, complete genome.	GCF_007963885.1
MAHA002.0321.00070.C001	Mannheimia haemolytica strain 1503 chromosome, complete genome.	GCF_007980905.1
MAHA002.0321.00071.C001	Mannheimia haemolytica strain 1498 chromosome, complete genome.	GCF_007980965.1
MAHA002.0321.00072.C001	Mannheimia haemolytica strain 1476 chromosome, complete genome.	GCF_007980985.1
MAHA002.0321.00073.C001	Mannheimia haemolytica strain 1475 chromosome, complete genome.	GCF_007981005.1
MAHA002.0321.00074.C001	Mannheimia haemolytica strain 1471 chromosome, complete genome.	GCF_007981025.1
MAHA002.0321.00075.C001	Mannheimia haemolytica strain 1454 chromosome, complete genome.	GCF_007981045.1
MAHA002.0321.00076.C001	Mannheimia haemolytica strain NCTC10643 chromosome 1, complete sequence.	GCF_900638155.1
MAHA002.0321.00077.C001	Mannheimia haemolytica USDA-ARS-USMARC-184 chromosome, complete genome.	GCF_000819525.2
MAHA002.0321.00078.C001	Mannheimia haemolytica USDA-ARS-USMARC-185, complete sequence.	GCF_000349785.2
MAHA002.0321.00079.C001	Mannheimia haemolytica USDA-ARS-USMARC-183, complete sequence.	GCF_000349765.2
MAHA002.0321.00008.C001	Mannheimia haemolytica strain 1450 chromosome, complete genome.	GCF_007964065.1
MAHA002.0321.00080.C001	Mannheimia haemolytica D153, complete sequence.	GCF_000422145.1
MAHA002.0321.00081.C001	Mannheimia haemolytica D171, complete sequence.	GCF_000427275.1
MAHA002.0321.00082.C001	Mannheimia haemolytica D174, complete sequence.	GCF_000422095.1
MAHA002.0321.00083.C001	Mannheimia haemolytica M42548, complete sequence.	GCF_000376645.1
MAHA002.0321.00084.C001	Mannheimia haemolytica USMARC_2286, complete sequence.	GCF_000439735.1
MAHA002.0321.00009.C001	Mannheimia haemolytica strain 1405 chromosome, complete genome.	GCF_007964225.1
MAHY001.0321.00001.C001	Marinithermus hydrothermalis DSM 14884, complete sequence.	GCF_000195335.1	yes
MAHY002.0321.00001.C001	Marinobacter hydrocarbonoclasticus VT8, complete sequence.	GCF_000015365.1	yes
MAHY002.0321.00001.P002	Marinobacter hydrocarbonoclasticus VT8 plasmid pMAQU01, complete sequence.	GCF_000015365.1
MAHY002.0321.00001.P003	Marinobacter hydrocarbonoclasticus VT8 plasmid pMAQU02, complete sequence.	GCF_000015365.1
MAHY002.0321.00002.C001	Marinobacter hydrocarbonoclasticus ATCC 49840, complete sequence.	GCF_000284615.1
MAIN001.0321.00001.C001	Mageeibacillus indolicus UPII9-5, complete sequence.	GCF_000025225.2	yes
MALE001.0321.00001.C001	Staphylococcus lentus strain H29 chromosome, complete genome.	GCF_014070215.1	yes
MALE001.0321.00001.P002	Staphylococcus lentus strain H29 plasmid pH29-46, complete sequence.	GCF_014070215.1
MALE001.0321.00001.P003	Staphylococcus lentus strain H29 plasmid pH29-26, complete sequence.	GCF_014070215.1
MALU001.0321.00001.C001	Martelella lutilitoris strain ZRK001 chromosome, complete genome.	GCF_016598595.1	yes
MALU001.0321.00001.P002	Martelella lutilitoris strain ZRK001 plasmid plas-002, complete sequence.	GCF_016598595.1
MALU001.0321.00001.P003	Martelella lutilitoris strain ZRK001 plasmid plas-001, complete sequence.	GCF_016598595.1
MAMA001.0321.00001.C001	Magnetococcus marinus MC-1, complete sequence.	GCF_000014865.1	yes
MAMA002.0321.00001.C001	Malaciobacter marinus strain JCM 15502 chromosome, complete genome.	GCF_003544855.1	yes
MAMA003.0321.00001.C001	Maricaulis maris MCS10, complete sequence.	GCF_000014745.1	yes
MAMA004.0321.00001.C001	Magnetospirillum magneticum AMB-1, complete sequence.	GCF_000009985.1	yes
MAME001.0321.00001.C001	Marinomonas mediterranea MMB-1, complete sequence.	GCF_000192865.1	yes
MAME002.0321.00001.C001	Martelella mediterranea DSM 17316 strain MACL11 chromosome, complete genome.	GCF_002043005.1	yes
MAME002.0321.00001.P002	Martelella mediterranea DSM 17316 strain MACL11 plasmid pMM593, complete sequence.	GCF_002043005.1
MAME002.0321.00001.P003	Martelella mediterranea DSM 17316 strain MACL11 plasmid pMM259, complete sequence.	GCF_002043005.1
MAME002.0321.00001.P004	Martelella mediterranea DSM 17316 strain MACL11 plasmid pMM170, complete sequence.	GCF_002043005.1
MAMO001.0321.00001.C001	Malaciobacter molluscorum LMG 25693 strain CECT 7696 chromosome, complete genome.	GCF_003544935.1	yes
MAMY001.0321.00001.C001	Maritalea myrionectae strain HL2708#5 chromosome, complete genome.	GCF_003433515.1	yes
MAMY001.0321.00001.P002	Maritalea myrionectae strain HL2708#5 plasmid pHL2708X3, complete sequence.	GCF_003433515.1
MAMY001.0321.00001.P003	Maritalea myrionectae strain HL2708#5 plasmid pHL2708Y3, complete sequence.	GCF_003433515.1
MAMY002.0321.00001.C001	Malaciobacter mytili LMG 24559 chromosome, complete genome.	GCF_003346775.1	yes
MAMY002.0321.00001.P002	Malaciobacter mytili LMG 24559 plasmid pAMYT, complete sequence.	GCF_003346775.1
MAOC001.0321.00001.C001	Massilia oculi strain CCUG 43427 chromosome, complete genome.	GCF_003143515.1	yes
MAOV001.0321.00001.C001	Mannheimia ovis strain ZY170218 chromosome, complete genome.	GCF_009828705.1	yes
MAPA001.0321.00001.C001	Malaciobacter pacificus strain LMG 26638 chromosome, complete genome.	GCF_004214795.1	yes
MAPE001.0321.00001.C001	Bisgaard taxon 39 strain BNO311 chromosome, complete genome.	GCF_013377975.1	yes
MAPE001.0321.00002.C001	Mannheimia pernigra strain 17CN0883 chromosome, complete genome.	GCF_013377995.1
MAPE001.0321.00003.C001	Mannheimia pernigra strain 16CN0041 chromosome, complete genome.	GCF_013378015.1
MAPE001.0321.00003.P002	Mannheimia pernigra strain 16CN0041 plasmid pMP2, complete sequence.	GCF_013378015.1
MAPE001.0321.00003.P003	Mannheimia pernigra strain 16CN0041 plasmid pMP1, complete sequence.	GCF_013378015.1
MAPI001.0321.00001.C001	Marinitoga piezophila KA3, complete sequence.	GCF_000255135.1	yes
MAPI001.0321.00001.P002	Marinitoga piezophila KA3 plasmid pMARPI01, complete sequence.	GCF_000255135.1
MAPL001.0321.00001.C001	Massilia plicata strain DSM 17505 chromosome, complete genome.	GCF_004421005.1	yes
MAPO001.0321.00001.C001	Marinomonas posidonica IVIA-Po-181, complete sequence.	GCF_000214215.1	yes
MAPR001.0321.00001.C001	Marinomonas primoryensis strain MPKMM3633 chromosome KMM3633, complete sequence.	GCF_013372285.1	yes
MAPS001.0321.00001.C001	Marinobacter psychrophilus strain 20041 chromosome, complete genome.	GCF_001043175.1	yes
MAPU001.0321.00001.C001	Massilia putida strain 6NM-7 chromosome, complete genome.	GCF_001941825.1	yes
MAPU001.0321.00001.P002	Massilia putida strain 6NM-7 plasmid unnamed2, complete sequence.	GCF_001941825.1
MAPU001.0321.00001.P003	Massilia putida strain 6NM-7 plasmid unnamed1, complete sequence.	GCF_001941825.1
MAPU002.0321.00001.C001	Marichromatium purpuratum 984 chromosome, complete genome.	GCF_000224005.2	yes
MARA001.0321.00001.C001	Maioricimonas rarisocia strain Mal4 chromosome, complete genome.	GCF_007747795.1	yes
MASA001.0321.00001.C001	Marinobacter salarius strain SMR5 chromosome, complete genome.	GCF_002116735.1	yes
MASA001.0321.00001.P002	Marinobacter salarius strain SMR5 plasmid pSMR5, complete sequence.	GCF_002116735.1
MASA001.0321.00002.C001	Marinobacter salarius strain HL2708#2 chromosome, complete genome.	GCF_003986605.1
MASA001.0321.00002.P002	Marinobacter salarius strain HL2708#2 plasmid pHL2708Z5, complete sequence.	GCF_003986605.1
MASA002.0321.00001.C001	Marinobacter salinus strain Hb8 chromosome, complete genome.	GCF_001854125.1	yes
MASC001.0321.00001.C001	Mammaliicoccus sciuri strain FDAARGOS_285 chromosome, complete genome.	GCF_002209165.2	yes
MASC001.0321.00001.P002	Mammaliicoccus sciuri strain FDAARGOS_285 plasmid unnamed1, complete sequence.	GCF_002209165.2
MASC001.0321.00002.C001	Staphylococcus sciuri strain NWAF26 chromosome, complete genome.	GCF_014217745.1
MASC001.0321.00002.P002	Staphylococcus sciuri strain NWAF26 plasmid pNW26-2, complete sequence.	GCF_014217745.1
MASC001.0321.00002.P003	Staphylococcus sciuri strain NWAF26 plasmid pC15, complete sequence.	GCF_014217745.1
MASC001.0321.00002.P004	Staphylococcus sciuri strain NWAF26 plasmid pNW26-1, complete sequence.	GCF_014217745.1
MASC001.0321.00003.C001	Staphylococcus sciuri strain GDK8D6P chromosome, complete genome.	GCF_016067215.1
MASC001.0321.00003.P002	Staphylococcus sciuri strain GDK8D6P plasmid pk8D6P-cfr, complete sequence.	GCF_016067215.1
MASC001.0321.00003.P003	Staphylococcus sciuri strain GDK8D6P plasmid pK8D6P-lnuA, complete sequence.	GCF_016067215.1
MASC001.0321.00004.C001	Staphylococcus sciuri strain GDH8C110P chromosome, complete genome.	GCF_016067395.1
MASC001.0321.00004.P002	Staphylococcus sciuri strain GDH8C110P plasmid pH8C110P-cfr, complete sequence.	GCF_016067395.1
MASC001.0321.00005.C001	Staphylococcus sciuri strain GDK8D55P chromosome, complete genome.	GCF_016128315.1
MASC001.0321.00005.P002	Staphylococcus sciuri strain GDK8D55P plasmid pK8D55P-fosD, complete sequence.	GCF_016128315.1
MASC001.0321.00005.P003	Staphylococcus sciuri strain GDK8D55P plasmid pK8D55P-cfr, complete sequence.	GCF_016128315.1
MASC001.0321.00005.P004	Staphylococcus sciuri strain GDK8D55P plasmid pK8D55P-fosB5, complete sequence.	GCF_016128315.1
MASC001.0321.00006.C001	Mammaliicoccus sciuri strain TET2 chromosome, complete genome.	GCF_016653675.1
MASC001.0321.00007.C001	Mammaliicoccus sciuri strain GDQ20D70P chromosome, complete genome.	GCF_016887545.1
MASC001.0321.00007.P002	Mammaliicoccus sciuri strain GDQ20D70P plasmid pQ20D70P-cfr-optrA, complete sequence.	GCF_016887545.1
MASC001.0321.00008.C001	Mammaliicoccus sciuri strain SSC-7107 chromosome, complete genome.	GCF_017277335.1
MASP001.0321.00001.C001	Magnetospira sp. QH-2 chromosome, complete genome.	GCF_000968135.1	yes
MASP001.0321.00001.P002	Magnetospira sp. QH-2 plasmid MGMAQ_p, complete sequence.	GCF_000968135.1
MASP002.0321.00001.C001	Mannheimia sp. USDA-ARS-USMARC-1261, complete genome.	GCF_000521605.1	yes
MASP003.0321.00001.C001	Marinitoga sp. 1137 chromosome, complete genome.	GCF_001941525.1	yes
MASP004.0321.00001.C001	Massilia sp. YMA4 chromosome, complete genome.	GCF_003293715.1	yes
MASP005.0321.00001.C001	Magnetospirillum sp. ME-1, complete genome.	GCF_002105535.1	yes
MASP006.0321.00001.C001	Maribacter sp. 1_2014MBL_MicDiv chromosome, complete genome.	GCF_001865655.1	yes
MASP007.0321.00001.C001	Magnetospirillum sp. XM-1 isolate XM1 chromosome I, complete sequence.	GCF_001511835.1	yes
MASP007.0321.00001.P002	Magnetospirillum sp. XM-1 isolate XM1 plasmid II, complete sequence.	GCF_001511835.1
MASP008.0321.00001.C001	Marinobacter sp. CP1 chromosome, complete genome.	GCF_001266795.1	yes
MASP009.0321.00001.C001	Massilia sp. NR 4-1 chromosome, complete genome.	GCF_001191005.1	yes
MASP010.0321.00001.C001	Massilia sp. WG5, complete sequence.	GCF_001412595.2	yes
MASP010.0321.00001.P002	Massilia sp. WG5 plasmid unnamed 1, complete sequence.	GCF_001412595.2
MASP010.0321.00001.P003	Massilia sp. WG5 plasmid unnamed 2, complete sequence.	GCF_001412595.2
MASP011.0321.00001.C001	Marinobacter sp. LQ44 chromosome, complete genome.	GCF_001447155.2	yes
MASP012.0321.00001.C001	Maribacter sp. T28 chromosome, complete genome.	GCF_001913155.1	yes
MASP013.0321.00001.C001	Macrococcus sp. IME1552 chromosome, complete genome.	GCF_002313045.1	yes
MASP014.0321.00001.C001	Marinilactibacillus sp. 15R chromosome, complete genome.	GCF_001895285.1	yes
MASP015.0321.00001.C001	Marivivens sp. JLT3646 chromosome, complete genome.	GCF_001908835.1	yes
MASP015.0321.00001.P002	Marivivens sp. JLT3646 plasmid unnamed, complete sequence.	GCF_001908835.1
MASP016.0321.00001.C001	Mariniflexile sp. TRM1-10, complete genome.	GCF_003425985.1	yes
MASP017.0321.00001.C001	Marinomonas sp. FW-1 chromosome, complete genome.	GCF_005222245.1	yes
MASP018.0321.00001.C001	Marinobacter sp. Arc7-DN-1 chromosome, complete genome.	GCF_003441595.1	yes
MASP019.0321.00001.C001	Marinobacter sp. NP-42019 chromosome, complete genome.	GCF_003994855.1	yes
MASP019.0321.00001.P002	Marinobacter sp. NP-42019 plasmid unnamed1, complete sequence.	GCF_003994855.1
MASP019.0321.00001.P003	Marinobacter sp. NP-42019 plasmid unnamed2, complete sequence.	GCF_003994855.1
MASP020.0321.00001.C001	Maribacter sp. MJ134 chromosome, complete genome.	GCF_003970695.1	yes
MASP021.0321.00001.C001	Marinobacter sp. JH2 strain sp. chromosome, complete genome.	GCF_004353225.1	yes
MASP021.0321.00001.P002	Marinobacter sp. JH2 strain sp. plasmid p36788, complete sequence.	GCF_004353225.1
MASP022.0321.00001.C001	Maribius sp. THAF1 chromosome, complete genome.	GCF_009363795.1	yes
MASP022.0321.00001.P002	Maribius sp. THAF1 plasmid pTHAF1_a, complete sequence.	GCF_009363795.1
MASP023.0321.00001.C001	Marinobacter sp. THAF39 chromosome, complete genome.	GCF_009363515.1	yes
MASP023.0321.00001.P002	Marinobacter sp. THAF39 plasmid phiTHAF39, complete sequence.	GCF_009363515.1
MASP024.0321.00001.C001	Marinobacter sp. THAF197a chromosome, complete genome.	GCF_009363275.1	yes
MASP025.0321.00001.C001	Marinobacterium sp. LSUCC0821 chromosome, complete genome.	GCF_012848475.1	yes
MASP026.0321.00001.C001	Massilia sp. Dwa41.01b chromosome, complete genome.	GCF_014171775.1	yes
MASP027.0321.00001.C001	Massilia sp. Se16.2.3 chromosome, complete genome.	GCF_014171595.1	yes
MASP028.0321.00001.C001	Martelella sp. NC18 chromosome, complete genome.	GCF_013459415.1	yes
MASP028.0321.00001.P002	Martelella sp. NC18 plasmid unnamed1, complete sequence.	GCF_013459415.1
MASP028.0321.00001.P003	Martelella sp. NC18 plasmid unnamed2, complete sequence.	GCF_013459415.1
MASP029.0321.00001.C001	Martelella sp. NC20 chromosome, complete genome.	GCF_013459645.1	yes
MASP029.0321.00001.P002	Martelella sp. NC20 plasmid unnamed2, complete sequence.	GCF_013459645.1
MASP029.0321.00001.P003	Martelella sp. NC20 plasmid unnamed1, complete sequence.	GCF_013459645.1
MASP030.0321.00001.C001	Massilia sp. CCM 8941 chromosome, complete genome.	GCF_015689335.1	yes
MASP031.0321.00001.C001	Massilia sp. LPB0304 chromosome, complete genome.	GCF_015101885.1	yes
MASP031.0321.00001.P002	Massilia sp. LPB0304 plasmid unnamed1, complete sequence.	GCF_015101885.1
MASP032.0321.00001.C001	Mannheimia bovis strain ZY190616 chromosome, complete genome.	GCF_014541205.1	yes
MASP033.0321.00001.C001	Maribacter sp. HTCC2170, complete sequence.	GCF_000153165.2	yes
MASP034.0321.00001.C001	Marinomonas sp. MWYL1, complete sequence.	GCF_000017285.1	yes
MASP035.0321.00001.C001	Marinobacter sp. BSs20148, complete sequence.	GCF_000283275.1	yes
MASP036.0321.00001.C001	Martelella sp. AD-3 chromosome, complete genome.	GCF_001578105.1	yes
MASP036.0321.00001.P002	Martelella sp. AD-3 plasmid unnamed1, complete sequence.	GCF_001578105.1
MASP036.0321.00001.P003	Martelella sp. AD-3 plasmid unnamed2, complete sequence.	GCF_001578105.1
MAST001.0321.00001.C001	Staphylococcus stepanovicii strain NCTC13839 chromosome 1, complete sequence.	GCF_900187075.1	yes
MASU001.0321.00001.C001	Mannheimia succiniciproducens MBEL55E, complete sequence.	GCF_000007745.1	yes
MATI001.0321.00001.C001	Massilistercora timonensis strain Marseille-P3756 chromosome contig00001.	GCF_900312975.1	yes
MATR001.0321.00001.C001	Marivirga tractuosa DSM 4126, complete sequence.	GCF_000183425.1	yes
MATR001.0321.00001.P002	Marivirga tractuosa DSM 4126 plasmid pFTRAC01, complete sequence.	GCF_000183425.1
MAUM001.0321.00001.C001	Massilia umbonata strain DSMZ 26121 chromosome, complete genome.	GCF_005280315.1	yes
MAVA001.0321.00001.C001	Mannheimia varigena strain Teagasc 1 chromosome, complete genome.	GCF_003261035.1	yes
MAVA001.0321.00002.C001	Mannheimia varigena strain 177 chromosome, complete genome.	GCF_013377235.1
MAVA001.0321.00003.C001	Mannheimia varigena strain F222 chromosome, complete genome.	GCF_013390325.1
MAVA001.0321.00004.C001	Mannheimia varigena USDA-ARS-USMARC-1296 chromosome, complete genome.	GCF_000521655.1
MAVA001.0321.00005.C001	Mannheimia varigena USDA-ARS-USMARC-1312 chromosome, complete genome.	GCF_000521695.1
MAVA001.0321.00006.C001	Mannheimia varigena USDA-ARS-USMARC-1388 chromosome, complete genome.	GCF_000521685.1
MAVI001.0321.00001.C001	Massilia violaceinigra strain B2 chromosome.	GCF_002752675.1	yes
MAVI001.0321.00001.P002	Massilia violaceinigra strain B2 plasmid unnamed, complete sequence.	GCF_002752675.1
MAVI002.0321.00001.C001	Mammaliicoccus vitulinus strain FDAARGOS_1153 chromosome, complete genome.	GCF_016725245.1	yes
MAVI002.0321.00001.P002	Mammaliicoccus vitulinus strain FDAARGOS_1153 plasmid unnamed, complete sequence.	GCF_016725245.1
MAVI002.0321.00002.C001	Mammaliicoccus vitulinus strain FDAARGOS_1207 chromosome, complete genome.	GCF_016889245.1
MAVI002.0321.00002.P002	Mammaliicoccus vitulinus strain FDAARGOS_1207 plasmid unnamed, complete sequence.	GCF_016889245.1
MEAC001.0321.00001.C001	Methanosarcina acetivorans C2A, complete sequence.	GCF_000007345.1	yes
MEAE001.0321.00001.C001	Methanococcus aeolicus Nankai-3, complete sequence.	GCF_000017185.1	yes
MEAL001.0321.00001.C001	Methylomicrobium alcaliphilum 20Z, complete sequence.	GCF_000968535.2	yes
MEAL001.0321.00001.P002	Methylomicrobium alcaliphilum 20Z plasmid MEALZ_p, complete sequence.	GCF_000968535.2
MEAM001.0321.00001.C001	Mesorhizobium amorphae CCNWGS0123 chromosome, complete genome.	GCF_001686985.1	yes
MEAM001.0321.00001.P002	Mesorhizobium amorphae CCNWGS0123 plasmid pM0123d, complete sequence.	GCF_001686985.1
MEAM001.0321.00001.P003	Mesorhizobium amorphae CCNWGS0123 plasmid pM0123a.	GCF_001686985.1
MEAM001.0321.00001.P004	Mesorhizobium amorphae CCNWGS0123 plasmid pM0123b.	GCF_001686985.1
MEAM001.0321.00001.P005	Mesorhizobium amorphae CCNWGS0123 plasmid pM0123c.	GCF_001686985.1
MEAN001.0321.00001.C001	Methylomusa anaerophila strain MMFC1 chromosome, complete genome.	GCF_003966895.1	yes
MEAQ001.0321.00001.C001	Methylobacterium aquaticum strain MA-22A chromosome, complete genome.	GCF_001548015.1	yes
MEAQ001.0321.00001.P002	Methylobacterium aquaticum strain MA-22A plasmid pMaq22A_1p, complete sequence.	GCF_001548015.1
MEAQ001.0321.00001.P003	Methylobacterium aquaticum strain MA-22A plasmid pMaq22A_2p, complete sequence.	GCF_001548015.1
MEAQ001.0321.00001.P004	Methylobacterium aquaticum strain MA-22A plasmid pMaq22A_3p, complete sequence.	GCF_001548015.1
MEAQ001.0321.00001.P005	Methylobacterium aquaticum strain MA-22A plasmid pMaq22A_4p, complete sequence.	GCF_001548015.1
MEAQ001.0321.00001.P006	Methylobacterium aquaticum strain MA-22A plasmid pMaq22A_5p, complete sequence.	GCF_001548015.1
MEAQ001.0321.00002.C001	Methylobacterium aquaticum strain BG2 chromosome, complete genome.	GCF_016804325.1
MEAQ001.0321.00002.P002	Methylobacterium aquaticum strain BG2 plasmid pMaqPC1, complete sequence.	GCF_016804325.1
MEAQ001.0321.00002.P003	Methylobacterium aquaticum strain BG2 plasmid pMaqPC3, complete sequence.	GCF_016804325.1
MEAQ001.0321.00002.P004	Methylobacterium aquaticum strain BG2 plasmid pMaqPC4, complete sequence.	GCF_016804325.1
MEAQ001.0321.00002.P005	Methylobacterium aquaticum strain BG2 plasmid pMaqPC2, complete sequence.	GCF_016804325.1
MEAR001.0321.00001.C001	Methanocella arvoryzae MRE50, complete sequence.	GCF_000063445.1	yes
MEAU001.0321.00001.C001	Mesorhizobium australicum WSM2073, complete sequence.	GCF_000230995.2	yes
MEBA001.0321.00001.C001	Methanocaldococcus bathoardescens strain JH146, complete genome.	GCF_000739065.1	yes
MEBA002.0321.00001.C001	Methanosarcina barkeri str. Fusaro, complete sequence.	GCF_000195895.1	yes
MEBA002.0321.00001.P002	Methanosarcina barkeri str. Fusaro plasmid 1, complete sequence.	GCF_000195895.1
MEBA002.0321.00002.C001	Methanosarcina barkeri CM1 chromosome, complete genome.	GCF_001027005.1
MEBA002.0321.00003.C001	Methanosarcina barkeri 227 chromosome, complete genome.	GCF_000970065.1
MEBA002.0321.00003.P002	Methanosarcina barkeri 227 plasmid unnamed, complete sequence.	GCF_000970065.1
MEBA002.0321.00004.C001	Methanosarcina barkeri 3 chromosome, complete genome.	GCF_000970305.1
MEBA002.0321.00005.C001	Methanosarcina barkeri MS chromosome, complete genome.	GCF_000970025.1
MEBA002.0321.00005.P002	Methanosarcina barkeri MS plasmid unnamed, complete sequence.	GCF_000970025.1
MEBA002.0321.00006.C001	Methanosarcina barkeri str. Wiesmoor chromosome, complete genome.	GCF_000969985.1
MEBA002.0321.00006.P002	Methanosarcina barkeri str. Wiesmoor plasmid unnamed, complete sequence.	GCF_000969985.1
MEBO001.0321.00001.C001	Methanoregula boonei 6A8, complete sequence.	GCF_000017625.1	yes
MEBO002.0321.00001.C001	Melittangium boletus DSM 14713 chromosome, complete genome.	GCF_002305855.1	yes
MEBO003.0321.00001.C001	Methanoculleus bourgensis isolate Methanoculleus sp MAB1 chromosome 1, complete sequence.	GCF_900036045.1	yes
MEBO003.0321.00002.C001	Methanoculleus bourgensis MS2 chromosome I, complete sequence.	GCF_000304355.2
MEBR001.0321.00001.C001	Methylocystis bryophila strain S285 chromosome, complete genome.	GCF_002117405.1	yes
MEBR001.0321.00001.P002	Methylocystis bryophila strain S285 plasmid p1, complete sequence.	GCF_002117405.1
MEBU001.0321.00001.C001	Methanococcoides burtonii DSM 6242, complete sequence.	GCF_000013725.1	yes
MEBU002.0321.00001.C001	Methylomicrobium buryatense strain 5GB1C chromosome, complete genome.	GCF_005931095.1	yes
MECA001.0321.00001.C001	Methyloceanibacter caenitepidi strain Gela4 chromosome, complete genome.	GCF_000828475.1	yes
MECA002.0321.00001.C001	Methylococcus capsulatus str. Bath, complete sequence.	GCF_000008325.1	yes
MECH001.0321.00001.C001	Mesoplasma chauliocola strain CHPA-2 chromosome, complete genome.	GCF_002290085.1	yes
MECI001.0321.00001.C001	Mesorhizobium ciceri strain CC1192 chromosome, complete genome.	GCF_001618825.1	yes
MECI001.0321.00001.P002	Mesorhizobium ciceri strain CC1192 plasmid pMc1192, complete sequence.	GCF_001618825.1
MECI001.0321.00002.C001	Mesorhizobium ciceri biovar biserrulae strain WSM1284 chromosome, complete genome.	GCF_001618845.1
MECI001.0321.00002.P002	Mesorhizobium ciceri biovar biserrulae strain WSM1284 plasmid pMc1284, complete sequence.	GCF_001618845.1
MECI001.0321.00003.C001	Mesorhizobium ciceri biovar biserrulae WSM1271, complete sequence.	GCF_000185905.1
MECI001.0321.00003.P002	Mesorhizobium ciceri biovar biserrulae WSM1271 plasmid pMESCI01, complete sequence.	GCF_000185905.1
MECO001.0321.00001.C001	Methanocella conradii HZ254, complete sequence.	GCF_000251105.1	yes
MECO002.0321.00001.C001	Methanobacterium congolense isolate Buetzberg chromosome I, complete sequence.	GCF_900095295.1	yes
MECO002.0321.00001.P002	Methanobacterium congolense isolate Buetzberg plasmid II, complete sequence.	GCF_900095295.1
MECO003.0321.00001.C001	Mesoplasma coleopterae strain BARC 779 chromosome, complete genome.	GCF_002804245.1	yes
MECU001.0321.00001.C001	Metallosphaera cuprina Ar-4, complete sequence.	GCF_000204925.1	yes
MEDE001.0321.00001.C001	Methylomonas denitrificans strain FJG1 chromosome, complete genome.	GCF_000785705.2	yes
MEDU001.0321.00001.C001	Methylobacterium durans strain 17SD2-17 chromosome, complete genome.	GCF_003173715.1	yes
MEEL001.0321.00001.C001	Megasphaera elsdenii strain NCIMB702410 chromosome, complete genome.	GCF_003006415.1	yes
MEEL001.0321.00002.C001	Megasphaera elsdenii DSM 20460 strain ATCC 25940 chromosome, complete genome.	GCF_003010495.1
MEEL001.0321.00003.C001	Megasphaera elsdenii 14-14 chromosome, complete genome.	GCF_001304715.1
MEEN001.0321.00001.C001	Mesoplasma entomophilum strain TAC chromosome, complete genome.	GCF_002749675.1	yes
MEEN001.0321.00002.C001	Mesoplasma entomophilum strain TAC chromosome, complete genome.	GCF_002804125.1
MEER001.0321.00001.C001	Mesorhizobium erdmanii strain NZP2014 chromosome, complete genome.	GCF_013170725.1	yes
[truncated: 1,845,926 more chars]
